# A genomic atlas of the human gut virome elucidates genetic factors shaping host interactions

**DOI:** 10.1101/2025.11.01.686033

**Authors:** Antonio Pedro Camargo, Fotis A. Baltoumas, Eric Olo Ndela, Mateus B. Fiamenghi, Bryan D. Merrill, Matthew M. Carter, Yishay Pinto, Meenakshi Chakraborty, Antonina Andreeva, Gabriele Ghiotto, Jim Shaw, Amy D. Proal, Justin L. Sonnenburg, Ami S. Bhatt, Simon Roux, Georgios A. Pavlopoulos, Stephen Nayfach, Nikos C. Kyrpides

## Abstract

Viruses are key modulators of human gut microbiome composition and function. While metagenomic sequencing has enabled culture-independent discovery of gut bacteriophage diversity, existing genomic catalogues suffer from limited geographic representation, sparse taxonomic classification, and insufficient functional annotation, hindering detailed investigation into phage biology. Here, we present the Unified Human Gastrointestinal Virome (UHGV), a collection of 873,994 viral genomes from globally diverse populations that addresses these limitations. UHGV provides high-quality virome references with extensive host predictions, comprehensive functional annotations, protein structures, a classification framework for comparative analysis, and a web portal to facilitate data access. Using UHGV to profile worldwide metagenomes, we found that host range breadth is strongly associated with phage prevalence. Additionally, we identified diversity-generating retroelements and DNA methyltransferases as key factors enabling phage populations to access diverse hosts, revealing how specific genomic features contribute to global phage distribution patterns. UHGV is available at http://uhgv.jgi.doe.gov.

## Supplementary material for "A genomic atlas of the human gut virome elucidates genetic factors shaping host interactions": Table S

### Sheet: Table S1
Number and quality of viral genomes in UHGV and in the 12 source catalogs used for its compilation. For each source catalog, both the total genome count and the subset incorporated into UHGV are presented.
Study	No. genomes	Included in UHGV		CheckV quality of vOTU representatives					No. countries	No. BioSamples
		No. genomes	Fraction	Complete	High-quality	Medium-quality	Low-quality	Not-determined
UHGV	873994	NA	NA	0.1448	0.203262	0.255767	0.394521	0.001649	42	19008
MGV	495287	460894	0.930559	0.113176	0.176639	0.277476	0.432696	1.3e-05	23	11129
GPD	143212	135827	0.948433	0.085563	0.245002	0.301901	0.367487	4.8e-05	27	9090
IMG/VR	335617	103129	0.307282	0.066421	0.286831	0.283455	0.36316	0.000133	14	1079
mMGE	166528	56818	0.341192	0.195739	0.148316	0.259738	0.395673	0.000535	34	5898
Hadza	40220	38777	0.964122	0.220733	0.378343	0.398349	0.002575	0	3	419
CHVD	30897	28283	0.915396	0.206586	0.18432	0.307905	0.300619	0.00057	17	3777
HuVirDB	929890	19730	0.021218	0.233077	0.175924	0.309323	0.281552	0.000124	8	862
GVD	33274	13181	0.396135	0.176445	0.234588	0.25035	0.338004	0.000613	5	1142
COPSAC	10022	9024	0.900419	0.239091	0.254334	0.284967	0.220562	0.001046	0	0
Benler	3741	3609	0.964715	0.949619	0.02109	0.021675	0.007616	0	14	1122
DEVoC	12987	3115	0.239855	0.217978	0.197145	0.209491	0.374614	0.000772	1	246
GFD	41027	1607	0.039169	0.256349	0.172222	0.250794	0.319841	0.000794	0	0

### Sheet: Table S2
Faith's phylogenetic diversity and the corresponding accumulation curve openness (γ) for three Caudoviricetes genome sets: all genomes in the tree, medium‑quality or better vOTU representative genomes, and medium‑quality or better vOTU representative genomes derived from samples with an associated BioSample. For the first two sets, accumulation curves were generated by calculating the observed phylogenetic diversity as a function of the number of genomes included in the analysis. For the third dataset, phylogenetic diversity was assessed as a function of the number of BioSamples represented.
Catalogue	Phylogenetic diversity			Curve openness (γ)
	All genomes	MQ+ vOTU reps.	MQ+ vOTU reps (with associated BioSample)	All genomes	MQ+ vOTU reps.	MQ+ vOTU reps (with associated BioSample)
UHGV	6041.34	5016.4	4895.71	0.2982	0.4246	0.2907
MGV	4049.46	3306.69	3536.8	0.322	0.4342	0.2996
GPD	3956.25	3327.36	3444.19	0.3767	0.4356	0.3493
CHVD	2945.91	2502.14	2752.41	0.4891	0.5067	0.4786
Hadza	2192.8	2145.43	2153.35	0.3685	0.4951	0.3659
mMGE	2338.03	1957.9	2226.35	0.4036	0.4796	0.4099
IMG/VR	2243.2	1925.35	1965.36	0.3351	0.4652	0.3249
GVD	1926.37	1610.1	1507.2	0.5711	0.5699	0.5555
HuVirDB	984.209	803.534	987.198	0.4599	0.5899	0.4246
COPSAC	882.935	754.784	NA	0.4125	0.4796	NA
Benler	663.487	651.902	655.656	0.506	0.6508	0.5396
DEVoC	453.175	349.162	491.426	0.6262	0.6375	0.5881
GFD	416.002	343.315	NA	0.6788	0.7046	NA

### Sheet: Table S3
Most common ICTV viral and host taxa associated with UHGV vOTU representatives.
Virus taxonomy	Rank	No. vOTUs	Fraction of vOTUs		Host taxonomy	Rank	No. vOTUs	Fraction of vOTUs
Duplodnaviria	Realm	157367	0.933729		Bacteria	Domain	150629	0.89375
Monodnaviria	Realm	9097	0.0539766		Archaea	Domain	134	0.000795082
Riboviria	Realm	105	0.000623012		Bacteria;Firmicutes_A	Phylum	77812	0.461694
Varidnaviria	Realm	56	0.000332273		Bacteria;Bacteroidota	Phylum	30763	0.182531
Duplodnaviria;Heunggongvirae	Kingdom	157367	0.933729		Bacteria;Firmicutes	Phylum	12557	0.0745063
Monodnaviria;Sangervirae	Kingdom	8025	0.0476159		Bacteria;Proteobacteria	Phylum	11634	0.0690298
Monodnaviria;Loebvirae	Kingdom	625	0.00370841		Bacteria;Firmicutes_C	Phylum	7494	0.0444653
Monodnaviria;Shotokuvirae	Kingdom	446	0.00264632		Bacteria;Actinobacteriota	Phylum	6839	0.0405789
Riboviria;Orthornavirae	Kingdom	102	0.000605212		Bacteria;Desulfobacterota_I	Phylum	940	0.00557744
Varidnaviria;Bamfordvirae	Kingdom	56	0.000332273		Bacteria;Verrucomicrobiota	Phylum	933	0.00553591
Riboviria;Pararnavirae	Kingdom	2	1.18669e-05		Bacteria;Fusobacteriota	Phylum	611	0.00362534
Duplodnaviria;Heunggongvirae;Uroviricota	Phylum	157356	0.933664		Bacteria;Cyanobacteria	Phylum	402	0.00238525
Monodnaviria;Sangervirae;Phixviricota	Phylum	8025	0.0476159		Bacteria;Spirochaetota	Phylum	197	0.00116889
Monodnaviria;Loebvirae;Hofneiviricota	Phylum	625	0.00370841		Bacteria;Patescibacteria	Phylum	188	0.00111549
Monodnaviria;Shotokuvirae;Cressdnaviricota	Phylum	351	0.00208264		Archaea;Methanobacteriota	Phylum	86	0.000510277
Monodnaviria;Shotokuvirae;Cossaviricota	Phylum	95	0.000563678		Bacteria;Elusimicrobiota	Phylum	66	0.000391608
Riboviria;Orthornavirae;Pisuviricota	Phylum	54	0.000320406		Bacteria;Firmicutes_B	Phylum	62	0.000367874
Varidnaviria;Bamfordvirae;Preplasmiviricota	Phylum	32	0.00018987		Bacteria;Campylobacterota	Phylum	61	0.00036194
Riboviria;Orthornavirae;Kitrinoviricota	Phylum	31	0.000183937		Bacteria;Synergistota	Phylum	49	0.000290739
Varidnaviria;Bamfordvirae;Nucleocytoviricota	Phylum	24	0.000142403		Archaea;Thermoplasmatota	Phylum	48	0.000284806
Riboviria;Orthornavirae;Lenarviricota	Phylum	12	7.12014e-05		Bacteria;Fibrobacterota	Phylum	8	4.74676e-05
Duplodnaviria;Heunggongvirae;Peploviricota	Phylum	11	6.5268e-05		Bacteria;Eremiobacterota	Phylum	6	3.56007e-05
Riboviria;Orthornavirae;Duplornaviricota	Phylum	5	2.96673e-05		Bacteria;Myxococcota	Phylum	5	2.96673e-05
Riboviria;Pararnavirae;Artverviricota	Phylum	2	1.18669e-05		Bacteria;Chloroflexota	Phylum	1	5.93345e-06
Duplodnaviria;Heunggongvirae;Uroviricota;Caudoviricetes	Class	157356	0.933664		Bacteria;Planctomycetota	Phylum	1	5.93345e-06
Monodnaviria;Sangervirae;Phixviricota;Malgrandaviricetes	Class	8025	0.0476159		Bacteria;Firmicutes_A;Clostridia	Class	76117	0.451636
Monodnaviria;Loebvirae;Hofneiviricota;Faserviricetes	Class	625	0.00370841		Bacteria;Bacteroidota;Bacteroidia	Class	30242	0.179439
Monodnaviria;Shotokuvirae;Cressdnaviricota;Arfiviricetes	Class	213	0.00126382		Bacteria;Firmicutes;Bacilli	Class	11913	0.0706852
Monodnaviria;Shotokuvirae;Cressdnaviricota;Repensiviricetes	Class	124	0.000735748		Bacteria;Proteobacteria;Gammaproteobacteria	Class	10876	0.0645322
Monodnaviria;Shotokuvirae;Cossaviricota;Papovaviricetes	Class	88	0.000522144		Bacteria;Firmicutes_C;Negativicutes	Class	7367	0.0437117
Riboviria;Orthornavirae;Pisuviricota;Pisoniviricetes	Class	42	0.000249205		Bacteria;Actinobacteriota;Actinomycetia	Class	4350	0.0258105
Varidnaviria;Bamfordvirae;Preplasmiviricota;Tectiliviricetes	Class	28	0.000166137		Bacteria;Actinobacteriota;Coriobacteriia	Class	2322	0.0137775
Riboviria;Orthornavirae;Kitrinoviricota;Alsuviricetes	Class	25	0.000148336		Bacteria;Desulfobacterota_I;Desulfovibrionia	Class	925	0.00548844
Varidnaviria;Bamfordvirae;Nucleocytoviricota;Megaviricetes	Class	16	9.49352e-05		Bacteria;Verrucomicrobiota;Verrucomicrobiae	Class	599	0.00355414
Duplodnaviria;Heunggongvirae;Peploviricota;Herviviricetes	Class	11	6.5268e-05		Bacteria;Fusobacteriota;Fusobacteriia	Class	586	0.003477
Riboviria;Orthornavirae;Pisuviricota;Duplopiviricetes	Class	7	4.15342e-05		Bacteria;Proteobacteria;Alphaproteobacteria	Class	548	0.00325153
Riboviria;Orthornavirae;Lenarviricota;Leviviricetes	Class	7	4.15342e-05		Bacteria;Cyanobacteria;Vampirovibrionia	Class	359	0.00213011
Monodnaviria;Shotokuvirae;Cossaviricota;Quintoviricetes	Class	7	4.15342e-05		Bacteria;Verrucomicrobiota;Lentisphaeria	Class	250	0.00148336
Riboviria;Orthornavirae;Pisuviricota;Stelpaviricetes	Class	5	2.96673e-05		Bacteria;Patescibacteria;Saccharimonadia	Class	176	0.00104429
Riboviria;Orthornavirae;Duplornaviricota;Chrymotiviricetes	Class	5	2.96673e-05		Bacteria;Spirochaetota;Spirochaetia	Class	142	0.00084255
Riboviria;Orthornavirae;Kitrinoviricota;Tolucaviricetes	Class	5	2.96673e-05		Archaea;Methanobacteriota;Methanobacteria	Class	76	0.000450942
Riboviria;Orthornavirae;Lenarviricota;Howeltoviricetes	Class	4	2.37338e-05		Bacteria;Verrucomicrobiota;Kiritimatiellae	Class	67	0.000397541
Varidnaviria;Bamfordvirae;Preplasmiviricota;Maveriviricetes	Class	4	2.37338e-05		Bacteria;Elusimicrobiota;Elusimicrobia	Class	64	0.000379741
Naldaviricetes	Class	2	1.18669e-05		Bacteria;Firmicutes_B;Peptococcia	Class	51	0.000302606
Varidnaviria;Bamfordvirae;Nucleocytoviricota;Pokkesviricetes	Class	2	1.18669e-05		Bacteria;Campylobacterota;Campylobacteria	Class	51	0.000302606
Riboviria;Pararnavirae;Artverviricota;Revtraviricetes	Class	2	1.18669e-05		Bacteria;Synergistota;Synergistia	Class	48	0.000284806
Riboviria;Orthornavirae;Kitrinoviricota;Magsaviricetes	Class	1	5.93345e-06		Archaea;Thermoplasmatota;Thermoplasmata	Class	46	0.000272939
Riboviria;Orthornavirae;Lenarviricota;Amabiliviricetes	Class	1	5.93345e-06		Bacteria;Spirochaetota;Brachyspirae	Class	33	0.000195804
Monodnaviria;Sangervirae;Phixviricota;Malgrandaviricetes;Petitvirales	Order	8025	0.0476159		Bacteria;Firmicutes_B;Dehalobacteriia	Class	10	5.93345e-05
Duplodnaviria;Heunggongvirae;Uroviricota;Caudoviricetes;Crassvirales	Order	5237	0.0310735		Bacteria;Fibrobacterota;Fibrobacteria	Class	8	4.74676e-05
Monodnaviria;Loebvirae;Hofneiviricota;Faserviricetes;Tubulavirales	Order	625	0.00370841		Bacteria;Eremiobacterota;Xenobia	Class	6	3.56007e-05
Monodnaviria;Shotokuvirae;Cressdnaviricota;Arfiviricetes;Cirlivirales	Order	162	0.000961219		Bacteria;Myxococcota;Bradymonadia	Class	5	2.96673e-05
Monodnaviria;Shotokuvirae;Cressdnaviricota;Repensiviricetes;Geplafuvirales	Order	124	0.000735748		Bacteria;Chloroflexota;Anaerolineae	Class	1	5.93345e-06
Monodnaviria;Shotokuvirae;Cossaviricota;Papovaviricetes;Zurhausenvirales	Order	82	0.000486543		Bacteria;Planctomycetota;Planctomycetia	Class	1	5.93345e-06
Riboviria;Orthornavirae;Pisuviricota;Pisoniviricetes;Picornavirales	Order	37	0.000219538		Bacteria;Firmicutes_A;Clostridia;Oscillospirales	Order	34487	0.204627
Monodnaviria;Shotokuvirae;Cressdnaviricota;Arfiviricetes;Mulpavirales	Order	26	0.00015427		Bacteria;Firmicutes_A;Clostridia;Lachnospirales	Order	30731	0.182341
Monodnaviria;Shotokuvirae;Cressdnaviricota;Arfiviricetes;Cremevirales	Order	25	0.000148336		Bacteria;Bacteroidota;Bacteroidia;Bacteroidales	Order	30214	0.179273
Varidnaviria;Bamfordvirae;Preplasmiviricota;Tectiliviricetes;Kalamavirales	Order	17	0.000100869		Bacteria;Proteobacteria;Gammaproteobacteria;Enterobacterales	Order	8008	0.0475151
Riboviria;Orthornavirae;Kitrinoviricota;Alsuviricetes;Martellivirales	Order	13	7.71349e-05		Bacteria;Firmicutes;Bacilli;Lactobacillales	Order	6035	0.0358084
Duplodnaviria;Heunggongvirae;Uroviricota;Caudoviricetes;Methanobavirales	Order	12	7.12014e-05		Bacteria;Actinobacteriota;Actinomycetia;Actinomycetales	Order	4214	0.0250036
Riboviria;Orthornavirae;Kitrinoviricota;Alsuviricetes;Tymovirales	Order	12	7.12014e-05		Bacteria;Firmicutes_C;Negativicutes;Veillonellales	Order	4184	0.0248256
Varidnaviria;Bamfordvirae;Preplasmiviricota;Tectiliviricetes;Rowavirales	Order	11	6.5268e-05		Bacteria;Firmicutes;Bacilli;Erysipelotrichales	Order	3365	0.0199661
Duplodnaviria;Heunggongvirae;Peploviricota;Herviviricetes;Herpesvirales	Order	11	6.5268e-05		Bacteria;Firmicutes_A;Clostridia;Christensenellales	Order	2733	0.0162161
Varidnaviria;Bamfordvirae;Nucleocytoviricota;Megaviricetes;Imitervirales	Order	7	4.15342e-05		Bacteria;Proteobacteria;Gammaproteobacteria;Burkholderiales	Order	2569	0.015243
Monodnaviria;Shotokuvirae;Cossaviricota;Quintoviricetes;Piccovirales	Order	7	4.15342e-05		Bacteria;Actinobacteriota;Coriobacteriia;Coriobacteriales	Order	2322	0.0137775
Riboviria;Orthornavirae;Pisuviricota;Duplopiviricetes;Durnavirales	Order	7	4.15342e-05		Bacteria;Firmicutes_C;Negativicutes;Acidaminococcales	Order	2311	0.0137122
Monodnaviria;Shotokuvirae;Cossaviricota;Papovaviricetes;Sepolyvirales	Order	6	3.56007e-05		Bacteria;Firmicutes_A;Clostridia;TANB77	Order	2005	0.0118966
Riboviria;Orthornavirae;Kitrinoviricota;Tolucaviricetes;Tolivirales	Order	5	2.96673e-05		Bacteria;Firmicutes_A;Clostridia;Peptostreptococcales	Order	1865	0.0110659
Riboviria;Orthornavirae;Pisuviricota;Stelpaviricetes;Stellavirales	Order	5	2.96673e-05		Bacteria;Firmicutes_A;Clostridia;Clostridiales	Order	1127	0.006687
Riboviria;Orthornavirae;Duplornaviricota;Chrymotiviricetes;Ghabrivirales	Order	5	2.96673e-05		Bacteria;Firmicutes;Bacilli;RF39	Order	1041	0.00617672
Riboviria;Orthornavirae;Pisuviricota;Pisoniviricetes;Sobelivirales	Order	5	2.96673e-05		Bacteria;Desulfobacterota_I;Desulfovibrionia;Desulfovibrionales	Order	925	0.00548844
Varidnaviria;Bamfordvirae;Nucleocytoviricota;Megaviricetes;Algavirales	Order	4	2.37338e-05		Bacteria;Firmicutes_C;Negativicutes;Selenomonadales	Order	816	0.0048417
Riboviria;Orthornavirae;Lenarviricota;Leviviricetes;Norzivirales	Order	4	2.37338e-05		Bacteria;Firmicutes;Bacilli;Staphylococcales	Order	664	0.00393981
Riboviria;Orthornavirae;Lenarviricota;Howeltoviricetes;Cryppavirales	Order	4	2.37338e-05		Bacteria;Firmicutes_A;Clostridia;UBA1381	Order	654	0.00388048
Varidnaviria;Bamfordvirae;Preplasmiviricota;Maveriviricetes;Priklausovirales	Order	4	2.37338e-05		Bacteria;Fusobacteriota;Fusobacteriia;Fusobacteriales	Order	586	0.003477
Riboviria;Pararnavirae;Artverviricota;Revtraviricetes;Ortervirales	Order	2	1.18669e-05		Bacteria;Proteobacteria;Alphaproteobacteria;RF32	Order	518	0.00307353
Varidnaviria;Bamfordvirae;Nucleocytoviricota;Megaviricetes;Pimascovirales	Order	2	1.18669e-05		Bacteria;Verrucomicrobiota;Verrucomicrobiae;Verrucomicrobiales	Order	481	0.00285399
Varidnaviria;Bamfordvirae;Nucleocytoviricota;Pokkesviricetes;Chitovirales	Order	2	1.18669e-05		Bacteria;Cyanobacteria;Vampirovibrionia;Gastranaerophilales	Order	359	0.00213011
Naldaviricetes;Lefavirales	Order	2	1.18669e-05		Bacteria;Firmicutes_A;Clostridia;Tissierellales	Order	286	0.00169697
Riboviria;Orthornavirae;Lenarviricota;Amabiliviricetes;Wolframvirales	Order	1	5.93345e-06		Bacteria;Proteobacteria;Gammaproteobacteria;Pseudomonadales	Order	244	0.00144776
Riboviria;Orthornavirae;Kitrinoviricota;Magsaviricetes;Nodamuvirales	Order	1	5.93345e-06		Bacteria;Verrucomicrobiota;Lentisphaeria;Victivallales	Order	242	0.0014359
Monodnaviria;Sangervirae;Phixviricota;Malgrandaviricetes;Petitvirales;Microviridae	Family	8025	0.0476159		Bacteria;Firmicutes;Bacilli;RFN20	Order	209	0.00124009
Duplodnaviria;Heunggongvirae;Uroviricota;Caudoviricetes;Salasmaviridae	Family	3517	0.0208679		Bacteria;Patescibacteria;Saccharimonadia;Saccharimonadales	Order	176	0.00104429
Anelloviridae	Family	1875	0.0111252		Bacteria;Spirochaetota;Spirochaetia;Treponematales	Order	124	0.000735748
Duplodnaviria;Heunggongvirae;Uroviricota;Caudoviricetes;Crassvirales;Epsilon-crassviridae	Family	1386	0.00822376		Bacteria;Firmicutes;Bacilli;ML615J-28	Order	122	0.000723881
Duplodnaviria;Heunggongvirae;Uroviricota;Caudoviricetes;Crassvirales;Beta-crassviridae	Family	1254	0.00744055		Bacteria;Verrucomicrobiota;Verrucomicrobiae;Opitutales	Order	118	0.000700147
Duplodnaviria;Heunggongvirae;Uroviricota;Caudoviricetes;Quimbyviridae	Family	1205	0.00714981		Bacteria;Firmicutes_A;Clostridia;Monoglobales	Order	106	0.000628946
Duplodnaviria;Heunggongvirae;Uroviricota;Caudoviricetes;Crassvirales;Zeta-crassviridae	Family	1135	0.00673447		Bacteria;Firmicutes;Bacilli;Haloplasmatales_A	Order	103	0.000611145
Duplodnaviria;Heunggongvirae;Uroviricota;Caudoviricetes;Peduoviridae	Family	1057	0.00627166		Bacteria;Actinobacteriota;Actinomycetia;Mycobacteriales	Order	84	0.00049841
Duplodnaviria;Heunggongvirae;Uroviricota;Caudoviricetes;Crassvirales;Delta-crassviridae	Family	960	0.00569611		Archaea;Methanobacteriota;Methanobacteria;Methanobacteriales	Order	76	0.000450942
Duplodnaviria;Heunggongvirae;Uroviricota;Caudoviricetes;Autographiviridae	Family	830	0.00492476		Bacteria;Verrucomicrobiota;Kiritimatiellae;RFP12	Order	67	0.000397541
Duplodnaviria;Heunggongvirae;Uroviricota;Caudoviricetes;Winoviridae	Family	713	0.00423055		Bacteria;Elusimicrobiota;Elusimicrobia;Elusimicrobiales	Order	64	0.000379741
Monodnaviria;Loebvirae;Hofneiviricota;Faserviricetes;Tubulavirales;Inoviridae	Family	624	0.00370247		Bacteria;Firmicutes_B;Peptococcia;Peptococcales	Order	51	0.000302606
Duplodnaviria;Heunggongvirae;Uroviricota;Caudoviricetes;Herelleviridae	Family	598	0.0035482		Bacteria;Campylobacterota;Campylobacteria;Campylobacterales	Order	51	0.000302606
Duplodnaviria;Heunggongvirae;Uroviricota;Caudoviricetes;Crassvirales;Alpha/Gamma-crassviridae	Family	502	0.00297859		Bacteria;Actinobacteriota;Actinomycetia;Propionibacteriales	Order	51	0.000302606
Duplodnaviria;Heunggongvirae;Uroviricota;Caudoviricetes;Gratiaviridae	Family	415	0.00246238		Bacteria;Firmicutes_A;Clostridia;Eubacteriales	Order	50	0.000296673
Duplodnaviria;Heunggongvirae;Uroviricota;Caudoviricetes;Flandersviridae	Family	380	0.00225471		Bacteria;Synergistota;Synergistia;Synergistales	Order	48	0.000284806
Duplodnaviria;Heunggongvirae;Uroviricota;Caudoviricetes;Duneviridae	Family	210	0.00124602		Bacteria;Firmicutes;Bacilli;Acholeplasmatales	Order	46	0.000272939
Monodnaviria;Shotokuvirae;Cressdnaviricota;Arfiviricetes;Cirlivirales;Circoviridae	Family	162	0.000961219		Archaea;Thermoplasmatota;Thermoplasmata;Methanomassiliicoccales	Order	46	0.000272939
Duplodnaviria;Heunggongvirae;Uroviricota;Caudoviricetes;Schitoviridae	Family	123	0.000729814		Bacteria;Firmicutes;Bacilli;Bacillales	Order	41	0.000243271
Duplodnaviria;Heunggongvirae;Uroviricota;Caudoviricetes;Straboviridae	Family	123	0.000729814		Bacteria;Spirochaetota;Brachyspirae;Brachyspirales	Order	33	0.000195804
Duplodnaviria;Heunggongvirae;Uroviricota;Caudoviricetes;Guelinviridae	Family	115	0.000682347		Bacteria;Proteobacteria;Gammaproteobacteria;Xanthomonadales	Order	28	0.000166137
Duplodnaviria;Heunggongvirae;Uroviricota;Caudoviricetes;Drexlerviridae	Family	109	0.000646746		Bacteria;Proteobacteria;Alphaproteobacteria;Rs-D84	Order	27	0.000160203
Duplodnaviria;Heunggongvirae;Uroviricota;Caudoviricetes;Orlajensenviridae	Family	100	0.000593345		Bacteria;Bacteroidota;Bacteroidia;Flavobacteriales	Order	27	0.000160203
Monodnaviria;Shotokuvirae;Cressdnaviricota;Repensiviricetes;Geplafuvirales;Genomoviridae	Family	98	0.000581478		Bacteria;Firmicutes_A;Clostridia;UMGS1810	Order	24	0.000142403
Monodnaviria;Shotokuvirae;Cossaviricota;Papovaviricetes;Zurhausenvirales;Papillomaviridae	Family	82	0.000486543		Bacteria;Firmicutes_A;Clostridia;UBA1212	Order	22	0.000130536
Duplodnaviria;Heunggongvirae;Uroviricota;Caudoviricetes;Rountreeviridae	Family	75	0.000445009		Bacteria;Spirochaetota;Spirochaetia;Sphaerochaetales	Order	18	0.000106802
Duplodnaviria;Heunggongvirae;Uroviricota;Caudoviricetes;Demerecviridae	Family	69	0.000409408		Bacteria;Firmicutes;Bacilli;DSM-16016	Order	16	9.49352e-05
Duplodnaviria;Heunggongvirae;Uroviricota;Caudoviricetes;Casjensviridae	Family	63	0.000373807		Bacteria;Firmicutes_A;Clostridia;HGM11514	Order	11	6.5268e-05
Duplodnaviria;Heunggongvirae;Uroviricota;Caudoviricetes;Pachyviridae	Family	62	0.000367874		Bacteria;Firmicutes_A;Clostridia;UMGS1883	Order	9	5.34011e-05
Duplodnaviria;Heunggongvirae;Uroviricota;Caudoviricetes;Crassvirales-crassviridae	Family	41	0.000243271		Bacteria;Verrucomicrobiota;Lentisphaeria;UBA1407	Order	8	4.74676e-05
Duplodnaviria;Heunggongvirae;Uroviricota;Caudoviricetes;Forsetiviridae	Family	41	0.000243271		Bacteria;Fibrobacterota;Fibrobacteria;Fibrobacterales	Order	8	4.74676e-05
Duplodnaviria;Heunggongvirae;Uroviricota;Caudoviricetes;Helgolandviridae	Family	34	0.000201737		Bacteria;Firmicutes;Bacilli;Bacillales_H	Order	7	4.15342e-05
Monodnaviria;Shotokuvirae;Cressdnaviricota;Repensiviricetes;Geplafuvirales;Geminiviridae	Family	26	0.00015427		Bacteria;Firmicutes;Bacilli;Bacillales_A	Order	7	4.15342e-05
Monodnaviria;Shotokuvirae;Cressdnaviricota;Arfiviricetes;Mulpavirales;Nanoviridae	Family	26	0.00015427		Bacteria;Firmicutes;Bacilli;Mycoplasmatales	Order	7	4.15342e-05
Monodnaviria;Shotokuvirae;Cressdnaviricota;Arfiviricetes;Cremevirales;Smacoviridae	Family	25	0.000148336		Bacteria;Eremiobacterota;Xenobia;Xenobiales	Order	6	3.56007e-05
Duplodnaviria;Heunggongvirae;Uroviricota;Caudoviricetes;Ackermannviridae	Family	25	0.000148336		Bacteria;Firmicutes;Bacilli;Bacillales_B	Order	5	2.96673e-05
Duplodnaviria;Heunggongvirae;Uroviricota;Caudoviricetes;Zobellviridae	Family	24	0.000142403		Bacteria;Myxococcota;Bradymonadia;UBA4248	Order	5	2.96673e-05
Duplodnaviria;Heunggongvirae;Uroviricota;Caudoviricetes;Zierdtviridae	Family	22	0.000130536		Bacteria;Firmicutes_B;Dehalobacteriia;UBA7702	Order	5	2.96673e-05
Duplodnaviria;Heunggongvirae;Uroviricota;Caudoviricetes;Kyanoviridae	Family	19	0.000112736		Bacteria;Firmicutes_B;Dehalobacteriia;UBA4068	Order	5	2.96673e-05
Varidnaviria;Bamfordvirae;Preplasmiviricota;Tectiliviricetes;Kalamavirales;Tectiviridae	Family	17	0.000100869		Bacteria;Firmicutes_A;Clostridia;UMGS1840	Order	4	2.37338e-05
Duplodnaviria;Heunggongvirae;Uroviricota;Caudoviricetes;Mesyanzhinovviridae	Family	13	7.71349e-05		Bacteria;Firmicutes_A;Clostridia;RUG12999	Order	2	1.18669e-05
Duplodnaviria;Heunggongvirae;Uroviricota;Caudoviricetes;Methanobavirales;Anaerodiviridae	Family	12	7.12014e-05		Bacteria;Proteobacteria;Alphaproteobacteria;Rhodobacterales	Order	2	1.18669e-05
Varidnaviria;Bamfordvirae;Preplasmiviricota;Tectiliviricetes;Rowavirales;Adenoviridae	Family	11	6.5268e-05		Bacteria;Firmicutes;Bacilli;Paenibacillales	Order	2	1.18669e-05
Riboviria;Orthornavirae;Pisuviricota;Pisoniviricetes;Picornavirales;Picornaviridae	Family	11	6.5268e-05		Bacteria;Proteobacteria;Gammaproteobacteria;Steroidobacterales	Order	1	5.93345e-06
Duplodnaviria;Heunggongvirae;Peploviricota;Herviviricetes;Herpesvirales;Herpesviridae	Family	11	6.5268e-05		Bacteria;Planctomycetota;Planctomycetia;Pirellulales	Order	1	5.93345e-06
Riboviria;Orthornavirae;Kitrinoviricota;Alsuviricetes;Tymovirales;Betaflexiviridae	Family	11	6.5268e-05		Bacteria;Chloroflexota;Anaerolineae;Aggregatilineales	Order	1	5.93345e-06
Riboviria;Orthornavirae;Kitrinoviricota;Alsuviricetes;Martellivirales;Virgaviridae	Family	8	4.74676e-05		Bacteria;Proteobacteria;Alphaproteobacteria;Sphingomonadales	Order	1	5.93345e-06
Riboviria;Orthornavirae;Pisuviricota;Pisoniviricetes;Picornavirales;Caliciviridae	Family	8	4.74676e-05		Bacteria;Firmicutes_C;Negativicutes;Sporomusales_A	Order	1	5.93345e-06
Varidnaviria;Bamfordvirae;Nucleocytoviricota;Megaviricetes;Imitervirales;Mimiviridae	Family	7	4.15342e-05		Bacteria;Firmicutes_A;Clostridia;Lachnospirales;Lachnospiraceae	Family	30027	0.178164
Monodnaviria;Shotokuvirae;Cossaviricota;Quintoviricetes;Piccovirales;Parvoviridae	Family	7	4.15342e-05		Bacteria;Bacteroidota;Bacteroidia;Bacteroidales;Bacteroidaceae	Family	21806	0.129385
Duplodnaviria;Heunggongvirae;Uroviricota;Caudoviricetes;Pervagoviridae	Family	6	3.56007e-05		Bacteria;Firmicutes_A;Clostridia;Oscillospirales;Ruminococcaceae	Family	14279	0.0847237
Monodnaviria;Shotokuvirae;Cossaviricota;Papovaviricetes;Sepolyvirales;Polyomaviridae	Family	6	3.56007e-05		Bacteria;Firmicutes_A;Clostridia;Oscillospirales;Oscillospiraceae	Family	12888	0.0764703
Riboviria;Orthornavirae;Pisuviricota;Pisoniviricetes;Sobelivirales;Solemoviridae	Family	5	2.96673e-05		Bacteria;Proteobacteria;Gammaproteobacteria;Enterobacterales;Enterobacteriaceae	Family	7293	0.0432727
Duplodnaviria;Heunggongvirae;Uroviricota;Caudoviricetes;Assiduviridae	Family	5	2.96673e-05		Bacteria;Firmicutes_A;Clostridia;Oscillospirales;Acutalibacteraceae	Family	4308	0.0255613
Riboviria;Orthornavirae;Pisuviricota;Stelpaviricetes;Stellavirales;Astroviridae	Family	5	2.96673e-05		Bacteria;Firmicutes;Bacilli;Lactobacillales;Streptococcaceae	Family	3676	0.0218114
Riboviria;Orthornavirae;Kitrinoviricota;Tolucaviricetes;Tolivirales;Tombusviridae	Family	5	2.96673e-05		Bacteria;Actinobacteriota;Actinomycetia;Actinomycetales;Bifidobacteriaceae	Family	3248	0.0192718
Riboviria;Orthornavirae;Pisuviricota;Duplopiviricetes;Durnavirales;Picobirnaviridae	Family	5	2.96673e-05		Bacteria;Bacteroidota;Bacteroidia;Bacteroidales;Tannerellaceae	Family	2596	0.0154032
Riboviria;Orthornavirae;Lenarviricota;Howeltoviricetes;Cryppavirales;Mitoviridae	Family	4	2.37338e-05		Bacteria;Firmicutes_C;Negativicutes;Acidaminococcales;Acidaminococcaceae	Family	2311	0.0137122
Varidnaviria;Bamfordvirae;Nucleocytoviricota;Megaviricetes;Algavirales;Phycodnaviridae	Family	4	2.37338e-05		Bacteria;Proteobacteria;Gammaproteobacteria;Burkholderiales;Burkholderiaceae	Family	2311	0.0137122
Riboviria;Orthornavirae;Duplornaviricota;Chrymotiviricetes;Ghabrivirales;Totiviridae	Family	4	2.37338e-05		Bacteria;Firmicutes_C;Negativicutes;Veillonellales;Veillonellaceae	Family	2213	0.0131307
Varidnaviria;Bamfordvirae;Preplasmiviricota;Maveriviricetes;Priklausovirales;Lavidaviridae	Family	4	2.37338e-05		Bacteria;Firmicutes;Bacilli;Erysipelotrichales;Erysipelotrichaceae	Family	1952	0.0115821
Riboviria;Orthornavirae;Lenarviricota;Leviviricetes;Norzivirales;Fiersviridae	Family	4	2.37338e-05		Bacteria;Firmicutes_A;Clostridia;TANB77;CAG-508	Family	1845	0.0109472
Duplodnaviria;Heunggongvirae;Uroviricota;Caudoviricetes;Vilmaviridae	Family	3	1.78004e-05		Bacteria;Bacteroidota;Bacteroidia;Bacteroidales;Rikenellaceae	Family	1685	0.00999786
Duplodnaviria;Heunggongvirae;Uroviricota;Caudoviricetes;Chaseviridae	Family	3	1.78004e-05		Bacteria;Firmicutes;Bacilli;Lactobacillales;Lactobacillaceae	Family	1362	0.00808136
Riboviria;Orthornavirae;Pisuviricota;Duplopiviricetes;Durnavirales;Partitiviridae	Family	2	1.18669e-05		Bacteria;Firmicutes;Bacilli;Erysipelotrichales;Coprobacillaceae	Family	1254	0.00744055
Varidnaviria;Bamfordvirae;Nucleocytoviricota;Megaviricetes;Pimascovirales;Iridoviridae	Family	2	1.18669e-05		Bacteria;Firmicutes_A;Clostridia;Peptostreptococcales;Peptostreptococcaceae	Family	1217	0.00722101
Varidnaviria;Bamfordvirae;Nucleocytoviricota;Pokkesviricetes;Chitovirales;Poxviridae	Family	2	1.18669e-05		Bacteria;Firmicutes_A;Clostridia;Christensenellales;CAG-74	Family	1178	0.0069896
Riboviria;Pararnavirae;Artverviricota;Revtraviricetes;Ortervirales;Caulimoviridae	Family	2	1.18669e-05		Bacteria;Firmicutes_C;Negativicutes;Veillonellales;Dialisteraceae	Family	1169	0.0069362
Naldaviricetes;Lefavirales;Hytrosaviridae	Family	2	1.18669e-05		Bacteria;Firmicutes_A;Clostridia;Clostridiales;Clostridiaceae	Family	1127	0.006687
Riboviria;Orthornavirae;Kitrinoviricota;Magsaviricetes;Nodamuvirales;Nodaviridae	Family	1	5.93345e-06		Bacteria;Firmicutes;Bacilli;RF39;UBA660	Family	1041	0.00617672
Riboviria;Orthornavirae;Kitrinoviricota;Alsuviricetes;Martellivirales;Closteroviridae	Family	1	5.93345e-06		Bacteria;Actinobacteriota;Coriobacteriia;Coriobacteriales;Coriobacteriaceae	Family	1008	0.00598092
Riboviria;Orthornavirae;Kitrinoviricota;Alsuviricetes;Tymovirales;Tymoviridae	Family	1	5.93345e-06		Bacteria;Firmicutes_A;Clostridia;Oscillospirales;Butyricicoccaceae	Family	988	0.00586225
Duplodnaviria;Heunggongvirae;Uroviricota;Caudoviricetes;Vertoviridae	Family	1	5.93345e-06		Bacteria;Desulfobacterota_I;Desulfovibrionia;Desulfovibrionales;Desulfovibrionaceae	Family	925	0.00548844
Riboviria;Orthornavirae;Lenarviricota;Amabiliviricetes;Wolframvirales;Narnaviridae	Family	1	5.93345e-06		Bacteria;Firmicutes;Bacilli;Lactobacillales;Enterococcaceae	Family	917	0.00544097
Monodnaviria;Sangervirae;Phixviricota;Malgrandaviricetes;Petitvirales;Microviridae;Gokushovirinae	Subfamily	263	0.0015605		Bacteria;Actinobacteriota;Actinomycetia;Actinomycetales;Actinomycetaceae	Family	837	0.0049663
Duplodnaviria;Heunggongvirae;Uroviricota;Caudoviricetes;Hendrixvirinae	Subfamily	227	0.00134689		Bacteria;Firmicutes_C;Negativicutes;Selenomonadales;Selenomonadaceae	Family	804	0.00477049
Duplodnaviria;Heunggongvirae;Uroviricota;Caudoviricetes;Autographiviridae;Slopekvirinae	Subfamily	103	0.000611145		Bacteria;Bacteroidota;Bacteroidia;Bacteroidales;Muribaculaceae	Family	756	0.00448569
Duplodnaviria;Heunggongvirae;Uroviricota;Caudoviricetes;Gochnauervirinae	Subfamily	99	0.000587412		Bacteria;Firmicutes_C;Negativicutes;Veillonellales;Megasphaeraceae	Family	733	0.00434922
Duplodnaviria;Heunggongvirae;Uroviricota;Caudoviricetes;Autographiviridae;Studiervirinae	Subfamily	96	0.000569611		Bacteria;Actinobacteriota;Coriobacteriia;Coriobacteriales;Eggerthellaceae	Family	724	0.00429582
Duplodnaviria;Heunggongvirae;Uroviricota;Caudoviricetes;Guernseyvirinae	Subfamily	81	0.000480609		Bacteria;Firmicutes_A;Clostridia;Peptostreptococcales;Anaerovoracaceae	Family	646	0.00383301
Duplodnaviria;Heunggongvirae;Uroviricota;Caudoviricetes;Deejayvirinae	Subfamily	56	0.000332273		Bacteria;Firmicutes_A;Clostridia;Christensenellales;CAG-138	Family	627	0.00372027
Duplodnaviria;Heunggongvirae;Uroviricota;Caudoviricetes;Sepvirinae	Subfamily	50	0.000296673		Bacteria;Firmicutes;Bacilli;Staphylococcales;Staphylococcaceae	Family	599	0.00355414
Duplodnaviria;Heunggongvirae;Uroviricota;Caudoviricetes;Drexlerviridae;Tempevirinae	Subfamily	47	0.000278872		Bacteria;Fusobacteriota;Fusobacteriia;Fusobacteriales;Fusobacteriaceae	Family	574	0.0034058
Duplodnaviria;Heunggongvirae;Uroviricota;Caudoviricetes;Autographiviridae;Molineuxvirinae	Subfamily	40	0.000237338		Bacteria;Bacteroidota;Bacteroidia;Bacteroidales;Barnesiellaceae	Family	531	0.00315066
Duplodnaviria;Heunggongvirae;Uroviricota;Caudoviricetes;Ounavirinae	Subfamily	40	0.000237338		Bacteria;Firmicutes_A;Clostridia;Oscillospirales;CAG-272	Family	485	0.00287772
Duplodnaviria;Heunggongvirae;Uroviricota;Caudoviricetes;Vequintavirinae	Subfamily	39	0.000231405		Bacteria;Verrucomicrobiota;Verrucomicrobiae;Verrucomicrobiales;Akkermansiaceae	Family	481	0.00285399
Duplodnaviria;Heunggongvirae;Uroviricota;Caudoviricetes;Azeredovirinae	Subfamily	32	0.00018987		Bacteria;Bacteroidota;Bacteroidia;Bacteroidales;UBA932	Family	463	0.00274719
Duplodnaviria;Heunggongvirae;Uroviricota;Caudoviricetes;Straboviridae;Tevenvirinae	Subfamily	24	0.000142403		Bacteria;Firmicutes_A;Clostridia;Lachnospirales;Anaerotignaceae	Family	456	0.00270565
Duplodnaviria;Heunggongvirae;Uroviricota;Caudoviricetes;Schitoviridae;Enquatrovirinae	Subfamily	23	0.000136469		Bacteria;Proteobacteria;Gammaproteobacteria;Enterobacterales;Pasteurellaceae	Family	446	0.00264632
Duplodnaviria;Heunggongvirae;Uroviricota;Caudoviricetes;Queuovirinae	Subfamily	22	0.000130536		Bacteria;Bacteroidota;Bacteroidia;Bacteroidales;Marinifilaceae	Family	445	0.00264039
Duplodnaviria;Heunggongvirae;Uroviricota;Caudoviricetes;Demerecviridae;Markadamsvirinae	Subfamily	20	0.000118669		Bacteria;Proteobacteria;Alphaproteobacteria;RF32;CAG-239	Family	438	0.00259885
Duplodnaviria;Heunggongvirae;Uroviricota;Caudoviricetes;Herelleviridae;Brockvirinae	Subfamily	17	0.000100869		Bacteria;Cyanobacteria;Vampirovibrionia;Gastranaerophilales;Gastranaerophilaceae	Family	357	0.00211824
Duplodnaviria;Heunggongvirae;Uroviricota;Caudoviricetes;Rountreeviridae;Rakietenvirinae	Subfamily	17	0.000100869		Bacteria;Firmicutes_A;Clostridia;Christensenellales;Borkfalkiaceae	Family	287	0.0017029
Duplodnaviria;Heunggongvirae;Uroviricota;Caudoviricetes;Bronfenbrennervirinae	Subfamily	15	8.90018e-05		Bacteria;Firmicutes_A;Clostridia;Tissierellales;Peptoniphilaceae	Family	286	0.00169697
Duplodnaviria;Heunggongvirae;Uroviricota;Caudoviricetes;Mccleskeyvirinae	Subfamily	11	6.5268e-05		Bacteria;Proteobacteria;Gammaproteobacteria;Burkholderiales;Neisseriaceae	Family	254	0.0015071
Duplodnaviria;Heunggongvirae;Uroviricota;Caudoviricetes;Stephanstirmvirinae	Subfamily	11	6.5268e-05		Bacteria;Actinobacteriota;Coriobacteriia;Coriobacteriales;Atopobiaceae	Family	237	0.00140623
Duplodnaviria;Heunggongvirae;Uroviricota;Caudoviricetes;Drexlerviridae;Tunavirinae	Subfamily	8	4.74676e-05		Bacteria;Proteobacteria;Gammaproteobacteria;Enterobacterales;Succinivibrionaceae	Family	236	0.00140029
Duplodnaviria;Heunggongvirae;Uroviricota;Caudoviricetes;Rountreeviridae;Sarlesvirinae	Subfamily	7	4.15342e-05		Bacteria;Bacteroidota;Bacteroidia;Bacteroidales;Porphyromonadaceae	Family	214	0.00126976
Duplodnaviria;Heunggongvirae;Uroviricota;Caudoviricetes;Guelinviridae;Denniswatsonvirinae	Subfamily	7	4.15342e-05		Bacteria;Firmicutes_A;Clostridia;Christensenellales;CAG-917	Family	202	0.00119856
Duplodnaviria;Heunggongvirae;Uroviricota;Caudoviricetes;Tybeckvirinae	Subfamily	7	4.15342e-05		Bacteria;Proteobacteria;Gammaproteobacteria;Pseudomonadales;Pseudomonadaceae	Family	157	0.000931552
Duplodnaviria;Heunggongvirae;Uroviricota;Caudoviricetes;Schitoviridae;Humphriesvirinae	Subfamily	6	3.56007e-05		Bacteria;Verrucomicrobiota;Lentisphaeria;Victivallales;UBA1829	Family	136	0.000806949
Duplodnaviria;Heunggongvirae;Uroviricota;Caudoviricetes;Drexlerviridae;Braunvirinae	Subfamily	4	2.37338e-05		Bacteria;Firmicutes;Bacilli;RFN20;CAG-288	Family	133	0.000789149
Duplodnaviria;Heunggongvirae;Uroviricota;Caudoviricetes;Ackermannviridae;Aglimvirinae	Subfamily	4	2.37338e-05		Bacteria;Spirochaetota;Spirochaetia;Treponematales;Treponemataceae	Family	124	0.000735748
Monodnaviria;Sangervirae;Phixviricota;Malgrandaviricetes;Petitvirales;Microviridae;Bullavirinae	Subfamily	3	1.78004e-05		Bacteria;Verrucomicrobiota;Verrucomicrobiae;Opitutales;CAG-312	Family	116	0.00068828
Duplodnaviria;Heunggongvirae;Uroviricota;Caudoviricetes;Salasmaviridae;Picovirinae	Subfamily	3	1.78004e-05		Bacteria;Firmicutes;Bacilli;ML615J-28;CAG-313	Family	107	0.000634879
Duplodnaviria;Heunggongvirae;Uroviricota;Caudoviricetes;Zierdtviridae;Toshachvirinae	Subfamily	2	1.18669e-05		Bacteria;Firmicutes_A;Clostridia;Monoglobales;Monoglobaceae	Family	106	0.000628946
Duplodnaviria;Heunggongvirae;Uroviricota;Caudoviricetes;Herelleviridae;Twortvirinae	Subfamily	2	1.18669e-05		Bacteria;Actinobacteriota;Actinomycetia;Actinomycetales;Micrococcaceae	Family	106	0.000628946
Duplodnaviria;Heunggongvirae;Uroviricota;Caudoviricetes;Chaseviridae;Cleopatravirinae	Subfamily	2	1.18669e-05		Bacteria;Firmicutes_A;Clostridia;Lachnospirales;CAG-274	Family	103	0.000611145
Duplodnaviria;Heunggongvirae;Uroviricota;Caudoviricetes;Andrewesvirinae	Subfamily	2	1.18669e-05		Bacteria;Firmicutes;Bacilli;Haloplasmatales_A;Turicibacteraceae	Family	103	0.000611145
Duplodnaviria;Heunggongvirae;Uroviricota;Caudoviricetes;Trabyvirinae	Subfamily	1	5.93345e-06		Bacteria;Verrucomicrobiota;Lentisphaeria;Victivallales;Victivallaceae	Family	100	0.000593345
Duplodnaviria;Heunggongvirae;Uroviricota;Caudoviricetes;Straboviridae;Twarogvirinae	Subfamily	1	5.93345e-06		Bacteria;Patescibacteria;Saccharimonadia;Saccharimonadales;Nanosynbacteraceae	Family	89	0.000528077
Duplodnaviria;Heunggongvirae;Uroviricota;Caudoviricetes;Autographiviridae;Melnykvirinae	Subfamily	1	5.93345e-06		Bacteria;Proteobacteria;Gammaproteobacteria;Pseudomonadales;Moraxellaceae	Family	87	0.00051621
Duplodnaviria;Heunggongvirae;Uroviricota;Caudoviricetes;Skunavirus	Genus	201	0.00119262		Bacteria;Actinobacteriota;Actinomycetia;Mycobacteriales;Mycobacteriaceae	Family	82	0.000486543
Duplodnaviria;Heunggongvirae;Uroviricota;Caudoviricetes;Autographiviridae;Slopekvirinae;Drulisvirus	Genus	94	0.000557744		Archaea;Methanobacteriota;Methanobacteria;Methanobacteriales;Methanobacteriaceae	Family	76	0.000450942
Duplodnaviria;Heunggongvirae;Uroviricota;Caudoviricetes;Taranisvirus	Genus	89	0.000528077		Bacteria;Proteobacteria;Alphaproteobacteria;RF32;CAG-977	Family	74	0.000439075
Duplodnaviria;Heunggongvirae;Uroviricota;Caudoviricetes;Peduoviridae;Elveevirus	Genus	80	0.000474676		Bacteria;Firmicutes_A;Clostridia;Christensenellales;CAG-314	Family	70	0.000415342
Duplodnaviria;Heunggongvirae;Uroviricota;Caudoviricetes;Peduoviridae;Peduovirus	Genus	75	0.000445009		Bacteria;Verrucomicrobiota;Kiritimatiellae;RFP12;UBA1067	Family	67	0.000397541
Duplodnaviria;Heunggongvirae;Uroviricota;Caudoviricetes;Moineauvirus	Genus	72	0.000427208		Bacteria;Firmicutes_A;Clostridia;TANB77;CAG-465	Family	66	0.000391608
Duplodnaviria;Heunggongvirae;Uroviricota;Caudoviricetes;Ceduovirus	Genus	71	0.000421275		Bacteria;Bacteroidota;Bacteroidia;Bacteroidales;UBA11471	Family	66	0.000391608
Duplodnaviria;Heunggongvirae;Uroviricota;Caudoviricetes;Uetakevirus	Genus	63	0.000373807		Bacteria;Firmicutes;Bacilli;Staphylococcales;Gemellaceae	Family	65	0.000385674
Duplodnaviria;Heunggongvirae;Uroviricota;Caudoviricetes;Guernseyvirinae;Kagunavirus	Genus	62	0.000367874		Bacteria;Firmicutes_A;Clostridia;Oscillospirales;CAG-382	Family	65	0.000385674
Duplodnaviria;Heunggongvirae;Uroviricota;Caudoviricetes;Autographiviridae;Studiervirinae;Przondovirus	Genus	47	0.000278872		Bacteria;Elusimicrobiota;Elusimicrobia;Elusimicrobiales;Elusimicrobiaceae	Family	64	0.000379741
Duplodnaviria;Heunggongvirae;Uroviricota;Caudoviricetes;Rockefellervirus	Genus	44	0.000261072		Bacteria;Bacteroidota;Bacteroidia;Bacteroidales;Paludibacteraceae	Family	61	0.00036194
Duplodnaviria;Heunggongvirae;Uroviricota;Caudoviricetes;Peduoviridae;Eganvirus	Genus	42	0.000249205		Bacteria;Bacteroidota;Bacteroidia;Bacteroidales;Coprobacteraceae	Family	58	0.00034414
Duplodnaviria;Heunggongvirae;Uroviricota;Caudoviricetes;Mushuvirus	Genus	36	0.000213604		Bacteria;Firmicutes_A;Clostridia;Christensenellales;CAG-552	Family	55	0.00032634
Duplodnaviria;Heunggongvirae;Uroviricota;Caudoviricetes;Peduoviridae;Felsduovirus	Genus	36	0.000213604		Bacteria;Actinobacteriota;Actinomycetia;Propionibacteriales;Propionibacteriaceae	Family	51	0.000302606
Duplodnaviria;Heunggongvirae;Uroviricota;Caudoviricetes;Peduoviridae;Xuanwuvirus	Genus	35	0.000207671		Bacteria;Firmicutes_B;Peptococcia;Peptococcales;Peptococcaceae	Family	51	0.000302606
Duplodnaviria;Heunggongvirae;Uroviricota;Caudoviricetes;Jedunavirus	Genus	35	0.000207671		Bacteria;Firmicutes;Bacilli;RFN20;CAG-826	Family	49	0.000290739
Duplodnaviria;Heunggongvirae;Uroviricota;Caudoviricetes;Salasmaviridae;Cepunavirus	Genus	34	0.000201737		Bacteria;Campylobacterota;Campylobacteria;Campylobacterales;Campylobacteraceae	Family	49	0.000290739
Duplodnaviria;Heunggongvirae;Uroviricota;Caudoviricetes;Drexlerviridae;Webervirus	Genus	33	0.000195804		Bacteria;Firmicutes;Bacilli;Lactobacillales;Aerococcaceae	Family	48	0.000284806
Duplodnaviria;Heunggongvirae;Uroviricota;Caudoviricetes;Oengusvirus	Genus	32	0.00018987		Bacteria;Firmicutes_A;Clostridia;Eubacteriales;Eubacteriaceae	Family	47	0.000278872
Duplodnaviria;Heunggongvirae;Uroviricota;Caudoviricetes;Brussowvirus	Genus	31	0.000183937		Bacteria;Firmicutes;Bacilli;Acholeplasmatales;Anaeroplasmataceae	Family	46	0.000272939
Duplodnaviria;Heunggongvirae;Uroviricota;Caudoviricetes;Peduoviridae;Reginaelenavirus	Genus	31	0.000183937		Bacteria;Firmicutes_A;Clostridia;Lachnospirales;Cellulosilyticaceae	Family	45	0.000267005
Duplodnaviria;Heunggongvirae;Uroviricota;Caudoviricetes;Ounavirinae;Felixounavirus	Genus	30	0.000178004		Bacteria;Firmicutes_A;Clostridia;Christensenellales;UBA1242	Family	44	0.000261072
Duplodnaviria;Heunggongvirae;Uroviricota;Caudoviricetes;Peduoviridae;Reipivirus	Genus	29	0.00017207		Bacteria;Patescibacteria;Saccharimonadia;Saccharimonadales;Saccharimonadaceae	Family	43	0.000255138
Duplodnaviria;Heunggongvirae;Uroviricota;Caudoviricetes;Jouyvirus	Genus	29	0.00017207		Bacteria;Firmicutes_A;Clostridia;Christensenellales;UBA1750	Family	43	0.000255138
Duplodnaviria;Heunggongvirae;Uroviricota;Caudoviricetes;Dybvigvirus	Genus	28	0.000166137		Bacteria;Firmicutes;Bacilli;Bacillales;Bacillaceae	Family	39	0.000231405
Duplodnaviria;Heunggongvirae;Uroviricota;Caudoviricetes;Autographiviridae;Studiervirinae;Kayfunavirus	Genus	27	0.000160203		Archaea;Thermoplasmatota;Thermoplasmata;Methanomassiliicoccales;Methanomethylophilaceae	Family	39	0.000231405
Duplodnaviria;Heunggongvirae;Uroviricota;Caudoviricetes;Toutatisvirus	Genus	26	0.00015427		Bacteria;Synergistota;Synergistia;Synergistales;Synergistaceae	Family	37	0.000219538
Duplodnaviria;Heunggongvirae;Uroviricota;Caudoviricetes;Roufvirus	Genus	24	0.000142403		Bacteria;Firmicutes_A;Clostridia;Christensenellales;QALW01	Family	36	0.000213604
Duplodnaviria;Heunggongvirae;Uroviricota;Caudoviricetes;Bievrevirus	Genus	24	0.000142403		Bacteria;Firmicutes_A;Clostridia;Oscillospirales;UBA644	Family	34	0.000201737
Duplodnaviria;Heunggongvirae;Uroviricota;Caudoviricetes;Peduoviridae;Quadragintavirus	Genus	24	0.000142403		Bacteria;Firmicutes_A;Clostridia;UBA1381;UBA9506	Family	33	0.000195804
Duplodnaviria;Heunggongvirae;Uroviricota;Caudoviricetes;Glaedevirus	Genus	23	0.000136469		Bacteria;Spirochaetota;Brachyspirae;Brachyspirales;Brachyspiraceae	Family	33	0.000195804
Duplodnaviria;Heunggongvirae;Uroviricota;Caudoviricetes;Peduoviridae;Gegavirus	Genus	22	0.000130536		Bacteria;Firmicutes_A;Clostridia;Christensenellales;QAND01	Family	31	0.000183937
Duplodnaviria;Heunggongvirae;Uroviricota;Caudoviricetes;Autographiviridae;Molineuxvirinae;Vectrevirus	Genus	22	0.000130536		Bacteria;Proteobacteria;Gammaproteobacteria;Xanthomonadales;Xanthomonadaceae	Family	28	0.000166137
Duplodnaviria;Heunggongvirae;Uroviricota;Caudoviricetes;Brigitvirus	Genus	21	0.000124602		Bacteria;Bacteroidota;Bacteroidia;Bacteroidales;Dysgonomonadaceae	Family	26	0.00015427
Duplodnaviria;Heunggongvirae;Uroviricota;Caudoviricetes;Drexlerviridae;Tempevirinae;Henuseptimavirus	Genus	21	0.000124602		Bacteria;Firmicutes_A;Clostridia;Christensenellales;Christensenellaceae	Family	26	0.00015427
Duplodnaviria;Heunggongvirae;Uroviricota;Caudoviricetes;Nesevirus	Genus	21	0.000124602		Bacteria;Firmicutes_C;Negativicutes;Veillonellales;Negativicoccaceae	Family	24	0.000142403
Duplodnaviria;Heunggongvirae;Uroviricota;Caudoviricetes;Dhillonvirus	Genus	21	0.000124602		Bacteria;Patescibacteria;Saccharimonadia;Saccharimonadales;UBA10027	Family	24	0.000142403
Duplodnaviria;Heunggongvirae;Uroviricota;Caudoviricetes;Lughvirus	Genus	20	0.000118669		Bacteria;Firmicutes_A;Clostridia;UBA1212;UBA1255	Family	22	0.000130536
Duplodnaviria;Heunggongvirae;Uroviricota;Caudoviricetes;Schitoviridae;Efbeekayvirus	Genus	19	0.000112736		Bacteria;Actinobacteriota;Coriobacteriia;Coriobacteriales;QAMH01	Family	21	0.000124602
Duplodnaviria;Heunggongvirae;Uroviricota;Caudoviricetes;Punavirus	Genus	18	0.000106802		Bacteria;Firmicutes_A;Clostridia;TANB77;UBA1234	Family	20	0.000118669
Duplodnaviria;Heunggongvirae;Uroviricota;Caudoviricetes;Hendrixvirinae;Wongtaivirus	Genus	18	0.000106802		Bacteria;Proteobacteria;Gammaproteobacteria;Enterobacterales;Aeromonadaceae	Family	20	0.000118669
Duplodnaviria;Heunggongvirae;Uroviricota;Caudoviricetes;Efquatrovirus	Genus	18	0.000106802		Bacteria;Bacteroidota;Bacteroidia;Bacteroidales;P3	Family	19	0.000112736
Duplodnaviria;Heunggongvirae;Uroviricota;Caudoviricetes;Demerecviridae;Markadamsvirinae;Tequintavirus	Genus	16	9.49352e-05		Bacteria;Spirochaetota;Spirochaetia;Sphaerochaetales;Sphaerochaetaceae	Family	18	0.000106802
Duplodnaviria;Heunggongvirae;Uroviricota;Caudoviricetes;Lagaffevirus	Genus	15	8.90018e-05		Bacteria;Firmicutes_A;Clostridia;Lachnospirales;UBA1390	Family	17	0.000100869
Duplodnaviria;Heunggongvirae;Uroviricota;Caudoviricetes;Pahexavirus	Genus	15	8.90018e-05		Bacteria;Firmicutes;Bacilli;RFN20;CAG-449	Family	16	9.49352e-05
Duplodnaviria;Heunggongvirae;Uroviricota;Caudoviricetes;Lederbergvirus	Genus	15	8.90018e-05		Bacteria;Firmicutes_A;Clostridia;Christensenellales;MARSEILLE-P3954	Family	16	9.49352e-05
Duplodnaviria;Heunggongvirae;Uroviricota;Caudoviricetes;Yongloolinvirus	Genus	15	8.90018e-05		Bacteria;Bacteroidota;Bacteroidia;Flavobacteriales;UBA1820	Family	16	9.49352e-05
Duplodnaviria;Heunggongvirae;Uroviricota;Caudoviricetes;Peduoviridae;Vimunumvirus	Genus	14	8.30683e-05		Bacteria;Firmicutes;Bacilli;DSM-16016;Caldibacillaceae	Family	16	9.49352e-05
Duplodnaviria;Heunggongvirae;Uroviricota;Caudoviricetes;Peduoviridae;Wadgaonvirus	Genus	13	7.71349e-05		Bacteria;Firmicutes_A;Clostridia;Oscillospirales;QAMX01	Family	15	8.90018e-05
Duplodnaviria;Heunggongvirae;Uroviricota;Caudoviricetes;Herelleviridae;Brockvirinae;Schiekvirus	Genus	13	7.71349e-05		Bacteria;Firmicutes;Bacilli;ML615J-28;CAG-698	Family	14	8.30683e-05
Duplodnaviria;Heunggongvirae;Uroviricota;Caudoviricetes;Straboviridae;Krischvirus	Genus	13	7.71349e-05		Bacteria;Firmicutes_C;Negativicutes;Selenomonadales;Massilibacillaceae	Family	12	7.12014e-05
Duplodnaviria;Heunggongvirae;Uroviricota;Caudoviricetes;Peduoviridae;Hpunavirus	Genus	12	7.12014e-05		Bacteria;Fusobacteriota;Fusobacteriia;Fusobacteriales;Leptotrichiaceae	Family	12	7.12014e-05
Duplodnaviria;Heunggongvirae;Uroviricota;Caudoviricetes;Ravinvirus	Genus	12	7.12014e-05		Bacteria;Actinobacteriota;Coriobacteriia;Coriobacteriales;UMGS124	Family	12	7.12014e-05
Duplodnaviria;Heunggongvirae;Uroviricota;Caudoviricetes;Rountreeviridae;Rakietenvirinae;Andhravirus	Genus	12	7.12014e-05		Bacteria;Synergistota;Synergistia;Synergistales;Dethiosulfovibrionaceae	Family	11	6.5268e-05
Duplodnaviria;Heunggongvirae;Uroviricota;Caudoviricetes;Schitoviridae;Enquatrovirinae;Gamaleyavirus	Genus	12	7.12014e-05		Bacteria;Actinobacteriota;Actinomycetia;Actinomycetales;Microbacteriaceae	Family	10	5.93345e-05
Duplodnaviria;Heunggongvirae;Uroviricota;Caudoviricetes;Peduoviridae;Dagavirus	Genus	11	6.5268e-05		Bacteria;Bacteroidota;Bacteroidia;Flavobacteriales;Flavobacteriaceae	Family	10	5.93345e-05
Duplodnaviria;Heunggongvirae;Uroviricota;Caudoviricetes;Azeredovirinae;Phietavirus	Genus	11	6.5268e-05		Bacteria;Firmicutes;Bacilli;RFN20;CAG-631	Family	10	5.93345e-05
Duplodnaviria;Heunggongvirae;Uroviricota;Caudoviricetes;Swiduovirus	Genus	10	5.93345e-05		Bacteria;Proteobacteria;Gammaproteobacteria;Enterobacterales;Vibrionaceae	Family	8	4.74676e-05
Duplodnaviria;Heunggongvirae;Uroviricota;Caudoviricetes;Vequintavirinae;Mydovirus	Genus	10	5.93345e-05		Bacteria;Fibrobacterota;Fibrobacteria;Fibrobacterales;Fibrobacteraceae	Family	8	4.74676e-05
Duplodnaviria;Heunggongvirae;Uroviricota;Caudoviricetes;Radostvirus	Genus	10	5.93345e-05		Bacteria;Firmicutes;Bacilli;Bacillales_A;Planococcaceae	Family	7	4.15342e-05
Duplodnaviria;Heunggongvirae;Uroviricota;Caudoviricetes;Sepvirinae;Oslovirus	Genus	10	5.93345e-05		Archaea;Thermoplasmatota;Thermoplasmata;Methanomassiliicoccales;Methanomassiliicoccaceae	Family	7	4.15342e-05
Duplodnaviria;Heunggongvirae;Uroviricota;Caudoviricetes;Autographiviridae;Studiervirinae;Teseptimavirus	Genus	9	5.34011e-05		Bacteria;Firmicutes;Bacilli;Bacillales_H;Bacillaceae_D	Family	7	4.15342e-05
Duplodnaviria;Heunggongvirae;Uroviricota;Caudoviricetes;Schitoviridae;Triduovirus	Genus	9	5.34011e-05		Bacteria;Firmicutes_A;Clostridia;UBA1381;UMGS1253	Family	7	4.15342e-05
Duplodnaviria;Heunggongvirae;Uroviricota;Caudoviricetes;Queuovirinae;Seuratvirus	Genus	9	5.34011e-05		Bacteria;Actinobacteriota;Actinomycetia;Actinomycetales;Dermabacteraceae	Family	6	3.56007e-05
Duplodnaviria;Heunggongvirae;Uroviricota;Caudoviricetes;Cedarrivervirus	Genus	9	5.34011e-05		Bacteria;Eremiobacterota;Xenobia;Xenobiales;Xenobiaceae	Family	6	3.56007e-05
Duplodnaviria;Heunggongvirae;Uroviricota;Caudoviricetes;Ackermannviridae;Taipeivirus	Genus	9	5.34011e-05		Bacteria;Proteobacteria;Alphaproteobacteria;RF32;UBA3637	Family	5	2.96673e-05
Duplodnaviria;Heunggongvirae;Uroviricota;Caudoviricetes;Peduoviridae;Gegevirus	Genus	9	5.34011e-05		Bacteria;Firmicutes;Bacilli;Bacillales_B;DSM-1321	Family	5	2.96673e-05
Duplodnaviria;Heunggongvirae;Uroviricota;Caudoviricetes;Schitoviridae;Enquatrovirinae;Kaypoctavirus	Genus	9	5.34011e-05		Bacteria;Firmicutes_A;Clostridia;Christensenellales;UMGS416	Family	4	2.37338e-05
Duplodnaviria;Heunggongvirae;Uroviricota;Caudoviricetes;Kuravirus	Genus	9	5.34011e-05		Bacteria;Firmicutes;Bacilli;Mycoplasmatales;UBA3375	Family	4	2.37338e-05
Duplodnaviria;Heunggongvirae;Uroviricota;Caudoviricetes;Latrobevirus	Genus	8	4.74676e-05		Bacteria;Firmicutes_A;Clostridia;UMGS1840;HGM11507	Family	3	1.78004e-05
Duplodnaviria;Heunggongvirae;Uroviricota;Caudoviricetes;Lambdavirus	Genus	8	4.74676e-05		Bacteria;Firmicutes_A;Clostridia;Eubacteriales;Anaerofustaceae	Family	3	1.78004e-05
Duplodnaviria;Heunggongvirae;Uroviricota;Caudoviricetes;Sawaravirus	Genus	8	4.74676e-05		Bacteria;Proteobacteria;Gammaproteobacteria;Burkholderiales;Rhodocyclaceae	Family	3	1.78004e-05
Duplodnaviria;Heunggongvirae;Uroviricota;Caudoviricetes;Peduoviridae;Novemvirus	Genus	8	4.74676e-05		Bacteria;Bacteroidota;Bacteroidia;Bacteroidales;W3P20-009	Family	3	1.78004e-05
Duplodnaviria;Heunggongvirae;Uroviricota;Caudoviricetes;Mccleskeyvirinae;Limdunavirus	Genus	8	4.74676e-05		Bacteria;Firmicutes;Bacilli;Mycoplasmatales;Mycoplasmoidaceae	Family	3	1.78004e-05
Duplodnaviria;Heunggongvirae;Uroviricota;Caudoviricetes;Sandinevirus	Genus	8	4.74676e-05		Bacteria;Proteobacteria;Alphaproteobacteria;Rs-D84;CACZYB01	Family	3	1.78004e-05
Duplodnaviria;Heunggongvirae;Uroviricota;Caudoviricetes;Peduoviridae;Evevirus	Genus	8	4.74676e-05		Bacteria;Firmicutes_A;Clostridia;Oscillospirales;QAKW01	Family	3	1.78004e-05
Duplodnaviria;Heunggongvirae;Uroviricota;Caudoviricetes;Marienburgvirus	Genus	8	4.74676e-05		Bacteria;Firmicutes_A;Clostridia;Oscillospirales;UMGS1783	Family	3	1.78004e-05
Duplodnaviria;Heunggongvirae;Uroviricota;Caudoviricetes;Pankowvirus	Genus	7	4.15342e-05		Bacteria;Actinobacteriota;Actinomycetia;Mycobacteriales;Geodermatophilaceae	Family	2	1.18669e-05
Duplodnaviria;Heunggongvirae;Uroviricota;Caudoviricetes;Queuovirinae;Nonagvirus	Genus	7	4.15342e-05		Bacteria;Firmicutes_A;Clostridia;Oscillospirales;BX7	Family	2	1.18669e-05
Duplodnaviria;Heunggongvirae;Uroviricota;Caudoviricetes;Sashavirus	Genus	7	4.15342e-05		Bacteria;Firmicutes_A;Clostridia;UMGS1883;HGM11501	Family	2	1.18669e-05
Duplodnaviria;Heunggongvirae;Uroviricota;Caudoviricetes;Deseoctovirus	Genus	7	4.15342e-05		Bacteria;Proteobacteria;Alphaproteobacteria;Rhodobacterales;Rhodobacteraceae	Family	2	1.18669e-05
Duplodnaviria;Heunggongvirae;Uroviricota;Caudoviricetes;Sepvirinae;Diegovirus	Genus	7	4.15342e-05		Bacteria;Firmicutes;Bacilli;Bacillales;Bacillaceae_H	Family	2	1.18669e-05
Duplodnaviria;Heunggongvirae;Uroviricota;Caudoviricetes;Peduoviridae;Stockinghallvirus	Genus	7	4.15342e-05		Bacteria;Cyanobacteria;Vampirovibrionia;Gastranaerophilales;RUG14156	Family	2	1.18669e-05
Duplodnaviria;Heunggongvirae;Uroviricota;Caudoviricetes;Peduoviridae;Irrigatiovirus	Genus	7	4.15342e-05		Bacteria;Firmicutes_A;Clostridia;UMGS1883;UMGS1540	Family	2	1.18669e-05
Duplodnaviria;Heunggongvirae;Uroviricota;Caudoviricetes;Eponavirus	Genus	7	4.15342e-05		Bacteria;Bacteroidota;Bacteroidia;Bacteroidales;WCHB1-69	Family	2	1.18669e-05
Duplodnaviria;Heunggongvirae;Uroviricota;Caudoviricetes;Derbicusvirus	Genus	7	4.15342e-05		Bacteria;Campylobacterota;Campylobacteria;Campylobacterales;Helicobacteraceae	Family	2	1.18669e-05
Duplodnaviria;Heunggongvirae;Uroviricota;Caudoviricetes;Lafunavirus	Genus	7	4.15342e-05		Bacteria;Firmicutes;Bacilli;Paenibacillales;Paenibacillaceae	Family	2	1.18669e-05
Duplodnaviria;Heunggongvirae;Uroviricota;Caudoviricetes;Drexlerviridae;Tunavirinae;Tunavirus	Genus	6	3.56007e-05		Bacteria;Firmicutes;Bacilli;Lactobacillales;Vagococcaceae	Family	2	1.18669e-05
Duplodnaviria;Heunggongvirae;Uroviricota;Caudoviricetes;Buchananvirus	Genus	6	3.56007e-05		Bacteria;Patescibacteria;Saccharimonadia;Saccharimonadales;Nanoperiomorbaceae	Family	1	5.93345e-06
Duplodnaviria;Heunggongvirae;Uroviricota;Caudoviricetes;Autographiviridae;Molineuxvirinae;Zindervirus	Genus	6	3.56007e-05		Bacteria;Planctomycetota;Planctomycetia;Pirellulales;Pirellulaceae	Family	1	5.93345e-06
Duplodnaviria;Heunggongvirae;Uroviricota;Caudoviricetes;Schitoviridae;Humphriesvirinae;Pylasvirus	Genus	6	3.56007e-05		Bacteria;Verrucomicrobiota;Verrucomicrobiae;Opitutales;UBA953	Family	1	5.93345e-06
Duplodnaviria;Heunggongvirae;Uroviricota;Caudoviricetes;Straboviridae;Tevenvirinae;Gaprivervirus	Genus	6	3.56007e-05		Bacteria;Proteobacteria;Alphaproteobacteria;Sphingomonadales;Sphingomonadaceae	Family	1	5.93345e-06
Duplodnaviria;Heunggongvirae;Uroviricota;Caudoviricetes;Bronfenbrennervirinae;Biseptimavirus	Genus	6	3.56007e-05		Bacteria;Actinobacteriota;Actinomycetia;Actinomycetales;Cellulomonadaceae	Family	1	5.93345e-06
Duplodnaviria;Heunggongvirae;Uroviricota;Caudoviricetes;Goslarvirus	Genus	6	3.56007e-05		Bacteria;Chloroflexota;Anaerolineae;Aggregatilineales;A4b	Family	1	5.93345e-06
Duplodnaviria;Heunggongvirae;Uroviricota;Caudoviricetes;Brunovirus	Genus	6	3.56007e-05		Bacteria;Firmicutes_C;Negativicutes;Sporomusales_A;Acetonemaceae	Family	1	5.93345e-06
Duplodnaviria;Heunggongvirae;Uroviricota;Caudoviricetes;Stephanstirmvirinae;Justusliebigvirus	Genus	5	2.96673e-05		Bacteria;Firmicutes_A;Clostridia;Christensenellales;GCA-900066905	Family	1	5.93345e-06
Duplodnaviria;Heunggongvirae;Uroviricota;Caudoviricetes;Straboviridae;Tevenvirinae;Tequatrovirus	Genus	5	2.96673e-05		Bacteria;Verrucomicrobiota;Verrucomicrobiae;Opitutales;UBA9783	Family	1	5.93345e-06
Duplodnaviria;Heunggongvirae;Uroviricota;Caudoviricetes;Autographiviridae;Slopekvirinae;Koutsourovirus	Genus	5	2.96673e-05		Bacteria;Proteobacteria;Gammaproteobacteria;Steroidobacterales;Steroidobacteraceae	Family	1	5.93345e-06
Duplodnaviria;Heunggongvirae;Uroviricota;Caudoviricetes;Iaduovirus	Genus	5	2.96673e-05		Bacteria;Bacteroidota;Bacteroidia;Flavobacteriales;Weeksellaceae	Family	1	5.93345e-06
Duplodnaviria;Heunggongvirae;Uroviricota;Caudoviricetes;Straboviridae;Tevenvirinae;Karamvirus	Genus	5	2.96673e-05		Bacteria;Firmicutes_A;Clostridia;Christensenellales;DTU072	Family	1	5.93345e-06
Duplodnaviria;Heunggongvirae;Uroviricota;Caudoviricetes;Caminolopintovirus	Genus	5	2.96673e-05		Bacteria;Bacteroidota;Bacteroidia;Bacteroidales;Bacteroidaceae;Prevotella	Genus	8463	0.0502148
Duplodnaviria;Heunggongvirae;Uroviricota;Caudoviricetes;Saphexavirus	Genus	5	2.96673e-05		Bacteria;Firmicutes_A;Clostridia;Oscillospirales;Ruminococcaceae;Faecalibacterium	Genus	7537	0.0447204
Duplodnaviria;Heunggongvirae;Uroviricota;Caudoviricetes;Casadabanvirus	Genus	5	2.96673e-05		Bacteria;Bacteroidota;Bacteroidia;Bacteroidales;Bacteroidaceae;Bacteroides	Genus	6664	0.0395405
Duplodnaviria;Heunggongvirae;Uroviricota;Caudoviricetes;Casjensviridae;Yonseivirus	Genus	5	2.96673e-05		Bacteria;Firmicutes_A;Clostridia;Lachnospirales;Lachnospiraceae;Blautia_A	Genus	4446	0.0263801
Duplodnaviria;Heunggongvirae;Uroviricota;Caudoviricetes;Pleeduovirus	Genus	5	2.96673e-05		Bacteria;Bacteroidota;Bacteroidia;Bacteroidales;Bacteroidaceae;Phocaeicola	Genus	3794	0.0225115
Duplodnaviria;Heunggongvirae;Uroviricota;Caudoviricetes;Hendrixvirinae;Kwaitsingvirus	Genus	5	2.96673e-05		Bacteria;Firmicutes;Bacilli;Lactobacillales;Streptococcaceae;Streptococcus	Genus	3507	0.0208086
Duplodnaviria;Heunggongvirae;Uroviricota;Caudoviricetes;Vequintavirinae;Certrevirus	Genus	5	2.96673e-05		Bacteria;Actinobacteriota;Actinomycetia;Actinomycetales;Bifidobacteriaceae;Bifidobacterium	Genus	3243	0.0192422
Duplodnaviria;Heunggongvirae;Uroviricota;Caudoviricetes;Alegriavirus	Genus	5	2.96673e-05		Bacteria;Bacteroidota;Bacteroidia;Bacteroidales;Tannerellaceae;Parabacteroides	Genus	2588	0.0153558
Duplodnaviria;Heunggongvirae;Uroviricota;Caudoviricetes;Sextaecvirus	Genus	4	2.37338e-05		Bacteria;Proteobacteria;Gammaproteobacteria;Enterobacterales;Enterobacteriaceae;Escherichia	Genus	2543	0.0150888
Duplodnaviria;Heunggongvirae;Uroviricota;Caudoviricetes;Sherbrookevirus	Genus	4	2.37338e-05		Bacteria;Proteobacteria;Gammaproteobacteria;Enterobacterales;Enterobacteriaceae;Klebsiella	Genus	2433	0.0144361
Duplodnaviria;Heunggongvirae;Uroviricota;Caudoviricetes;Vequintavirinae;Vequintavirus	Genus	4	2.37338e-05		Bacteria;Firmicutes_C;Negativicutes;Veillonellales;Veillonellaceae;Veillonella	Genus	2146	0.0127332
Duplodnaviria;Heunggongvirae;Uroviricota;Caudoviricetes;Drexlerviridae;Tempevirinae;Hanrivervirus	Genus	4	2.37338e-05		Bacteria;Firmicutes_A;Clostridia;Oscillospirales;Ruminococcaceae;Gemmiger	Genus	2059	0.012217
Duplodnaviria;Heunggongvirae;Uroviricota;Caudoviricetes;Triavirus	Genus	4	2.37338e-05		Bacteria;Firmicutes_A;Clostridia;Oscillospirales;Oscillospiraceae;CAG-170	Genus	1969	0.011683
Duplodnaviria;Heunggongvirae;Uroviricota;Caudoviricetes;Larmunavirus	Genus	4	2.37338e-05		Bacteria;Firmicutes_A;Clostridia;Lachnospirales;Lachnospiraceae;Agathobacter	Genus	1885	0.0111846
Duplodnaviria;Heunggongvirae;Uroviricota;Caudoviricetes;Muvirus	Genus	4	2.37338e-05		Bacteria;Firmicutes_A;Clostridia;Lachnospirales;Lachnospiraceae;Lachnospira	Genus	1787	0.0106031
Duplodnaviria;Heunggongvirae;Uroviricota;Caudoviricetes;Junavirus	Genus	4	2.37338e-05		Bacteria;Firmicutes_A;Clostridia;Oscillospirales;Acutalibacteraceae;Ruminococcus_E	Genus	1614	0.00957659
Duplodnaviria;Heunggongvirae;Uroviricota;Caudoviricetes;Colneyvirus	Genus	4	2.37338e-05		Bacteria;Firmicutes_A;Clostridia;Oscillospirales;Oscillospiraceae;ER4	Genus	1538	0.00912565
Duplodnaviria;Heunggongvirae;Uroviricota;Caudoviricetes;Azeredovirinae;Dubowvirus	Genus	4	2.37338e-05		Bacteria;Firmicutes_A;Clostridia;Oscillospirales;Oscillospiraceae;CAG-83	Genus	1537	0.00911971
Duplodnaviria;Heunggongvirae;Uroviricota;Caudoviricetes;Ounavirinae;Suspvirus	Genus	4	2.37338e-05		Bacteria;Firmicutes_A;Clostridia;Lachnospirales;Lachnospiraceae;Enterocloster	Genus	1340	0.00795082
Duplodnaviria;Heunggongvirae;Uroviricota;Caudoviricetes;Ounavirinae;Mooglevirus	Genus	4	2.37338e-05		Bacteria;Bacteroidota;Bacteroidia;Bacteroidales;Rikenellaceae;Alistipes	Genus	1294	0.00767788
Duplodnaviria;Heunggongvirae;Uroviricota;Caudoviricetes;Shuimuvirus	Genus	4	2.37338e-05		Bacteria;Firmicutes_A;Clostridia;Lachnospirales;Lachnospiraceae;Roseburia	Genus	1157	0.006865
Duplodnaviria;Heunggongvirae;Uroviricota;Caudoviricetes;Guelinviridae;Denniswatsonvirinae;Capvunavirus	Genus	4	2.37338e-05		Bacteria;Firmicutes_A;Clostridia;Lachnospirales;Lachnospiraceae;Anaerostipes	Genus	1135	0.00673447
Duplodnaviria;Heunggongvirae;Uroviricota;Caudoviricetes;Autographiviridae;Studiervirinae;Teetrevirus	Genus	4	2.37338e-05		Bacteria;Firmicutes_C;Negativicutes;Acidaminococcales;Acidaminococcaceae;Phascolarctobacterium_A	Genus	1118	0.0066336
Duplodnaviria;Heunggongvirae;Uroviricota;Caudoviricetes;Ackermannviridae;Aglimvirinae;Agtrevirus	Genus	4	2.37338e-05		Bacteria;Firmicutes_C;Negativicutes;Veillonellales;Dialisteraceae;Dialister	Genus	1104	0.00655053
Duplodnaviria;Heunggongvirae;Uroviricota;Caudoviricetes;Peduoviridae;Kapieceevirus	Genus	4	2.37338e-05		Bacteria;Firmicutes;Bacilli;Erysipelotrichales;Erysipelotrichaceae;Holdemanella	Genus	1053	0.00624792
Duplodnaviria;Heunggongvirae;Uroviricota;Caudoviricetes;Bronfenbrennervirinae;Peeveelvirus	Genus	4	2.37338e-05		Bacteria;Actinobacteriota;Coriobacteriia;Coriobacteriales;Coriobacteriaceae;Collinsella	Genus	994	0.00589785
Duplodnaviria;Heunggongvirae;Uroviricota;Caudoviricetes;Straboviridae;Pseudotevenvirus	Genus	3	1.78004e-05		Bacteria;Firmicutes_A;Clostridia;Oscillospirales;Oscillospiraceae;Faecousia	Genus	993	0.00589192
Duplodnaviria;Heunggongvirae;Uroviricota;Caudoviricetes;Rountreeviridae;Sarlesvirinae;Minhovirus	Genus	3	1.78004e-05		Bacteria;Proteobacteria;Gammaproteobacteria;Burkholderiales;Burkholderiaceae;Sutterella	Genus	910	0.00539944
Duplodnaviria;Heunggongvirae;Uroviricota;Caudoviricetes;Peduoviridae;Senquatrovirus	Genus	3	1.78004e-05		Bacteria;Firmicutes_A;Clostridia;Oscillospirales;Butyricicoccaceae;Agathobaculum	Genus	872	0.00517397
Duplodnaviria;Heunggongvirae;Uroviricota;Caudoviricetes;Guelinviridae;Denniswatsonvirinae;Gregsiragusavirus	Genus	3	1.78004e-05		Bacteria;Proteobacteria;Gammaproteobacteria;Enterobacterales;Enterobacteriaceae;Enterobacter	Genus	865	0.00513243
Duplodnaviria;Heunggongvirae;Uroviricota;Caudoviricetes;Straboviridae;Tevenvirinae;Mosigvirus	Genus	3	1.78004e-05		Bacteria;Firmicutes_A;Clostridia;Clostridiales;Clostridiaceae;Clostridium	Genus	861	0.0051087
Duplodnaviria;Heunggongvirae;Uroviricota;Caudoviricetes;Alcyoneusvirus	Genus	3	1.78004e-05		Bacteria;Firmicutes_A;Clostridia;Oscillospirales;Ruminococcaceae;Ruminococcus_D	Genus	827	0.00490696
Duplodnaviria;Heunggongvirae;Uroviricota;Caudoviricetes;Demerecviridae;Markadamsvirinae;Epseptimavirus	Genus	3	1.78004e-05		Bacteria;Firmicutes_C;Negativicutes;Acidaminococcales;Acidaminococcaceae;Phascolarctobacterium	Genus	816	0.0048417
Duplodnaviria;Heunggongvirae;Uroviricota;Caudoviricetes;Hendrixvirinae;Shamshuipovirus	Genus	3	1.78004e-05		Bacteria;Firmicutes_A;Clostridia;Oscillospirales;Oscillospiraceae;Flavonifractor	Genus	806	0.00478236
Duplodnaviria;Heunggongvirae;Uroviricota;Caudoviricetes;Herelleviridae;Brockvirinae;Kochikohdavirus	Genus	3	1.78004e-05		Bacteria;Firmicutes_A;Clostridia;Lachnospirales;Lachnospiraceae;Acetatifactor	Genus	772	0.00458062
Duplodnaviria;Heunggongvirae;Uroviricota;Caudoviricetes;Behunavirus	Genus	3	1.78004e-05		Bacteria;Firmicutes_A;Clostridia;Lachnospirales;Lachnospiraceae;Dorea_A	Genus	735	0.00436109
Duplodnaviria;Heunggongvirae;Uroviricota;Caudoviricetes;Straboviridae;Slopekvirus	Genus	3	1.78004e-05		Bacteria;Firmicutes_A;Clostridia;Oscillospirales;Ruminococcaceae;Ruminococcus_C	Genus	717	0.00425428
Duplodnaviria;Heunggongvirae;Uroviricota;Caudoviricetes;Mccleskeyvirinae;Unaquatrovirus	Genus	3	1.78004e-05		Bacteria;Firmicutes_A;Clostridia;Oscillospirales;Oscillospiraceae;CAG-103	Genus	711	0.00421868
Duplodnaviria;Heunggongvirae;Uroviricota;Caudoviricetes;Colunavirus	Genus	3	1.78004e-05		Bacteria;Firmicutes_A;Clostridia;Oscillospirales;Oscillospiraceae;Dysosmobacter	Genus	698	0.00414155
Duplodnaviria;Heunggongvirae;Uroviricota;Caudoviricetes;Vedamuthuvirus	Genus	3	1.78004e-05		Bacteria;Proteobacteria;Gammaproteobacteria;Burkholderiales;Burkholderiaceae;Parasutterella	Genus	671	0.00398135
Duplodnaviria;Heunggongvirae;Uroviricota;Caudoviricetes;Peduoviridae;Gemsvirus	Genus	3	1.78004e-05		Bacteria;Firmicutes;Bacilli;Staphylococcales;Staphylococcaceae;Staphylococcus	Genus	599	0.00355414
Duplodnaviria;Heunggongvirae;Uroviricota;Caudoviricetes;Autographiviridae;Bonnellvirus	Genus	3	1.78004e-05		Bacteria;Bacteroidota;Bacteroidia;Bacteroidales;Bacteroidaceae;Alloprevotella	Genus	584	0.00346514
Duplodnaviria;Heunggongvirae;Uroviricota;Caudoviricetes;Sepvirinae;Traversvirus	Genus	3	1.78004e-05		Bacteria;Firmicutes_A;Clostridia;UBA1381;CAG-41	Genus	569	0.00337613
Duplodnaviria;Heunggongvirae;Uroviricota;Caudoviricetes;Uwajimavirus	Genus	3	1.78004e-05		Bacteria;Firmicutes_A;Clostridia;Lachnospirales;Lachnospiraceae;Ruminococcus_B	Genus	568	0.0033702
Duplodnaviria;Heunggongvirae;Uroviricota;Caudoviricetes;Heilongjiangvirus	Genus	3	1.78004e-05		Bacteria;Firmicutes;Bacilli;Erysipelotrichales;Coprobacillaceae;Catenibacterium	Genus	561	0.00332867
Duplodnaviria;Heunggongvirae;Uroviricota;Caudoviricetes;Skatevirus	Genus	3	1.78004e-05		Bacteria;Firmicutes_A;Clostridia;Oscillospirales;Ruminococcaceae;Ruminiclostridium_E	Genus	549	0.00325746
Duplodnaviria;Heunggongvirae;Uroviricota;Caudoviricetes;Sukhumvitvirus	Genus	3	1.78004e-05		Bacteria;Firmicutes_A;Clostridia;Lachnospirales;Lachnospiraceae;Mediterraneibacter	Genus	549	0.00325746
Duplodnaviria;Heunggongvirae;Uroviricota;Caudoviricetes;Audreyjarvisvirus	Genus	3	1.78004e-05		Bacteria;Bacteroidota;Bacteroidia;Bacteroidales;Barnesiellaceae;Barnesiella	Genus	525	0.00311506
Duplodnaviria;Heunggongvirae;Uroviricota;Caudoviricetes;Pbunavirus	Genus	3	1.78004e-05		Bacteria;Proteobacteria;Gammaproteobacteria;Burkholderiales;Burkholderiaceae;Duodenibacillus	Genus	510	0.00302606
Duplodnaviria;Heunggongvirae;Uroviricota;Caudoviricetes;Phifelvirus	Genus	3	1.78004e-05		Bacteria;Firmicutes_A;Clostridia;Lachnospirales;Lachnospiraceae;Fusicatenibacter	Genus	505	0.00299639
Duplodnaviria;Heunggongvirae;Uroviricota;Caudoviricetes;Drexlerviridae;Tempevirinae;Tlsvirus	Genus	3	1.78004e-05		Bacteria;Desulfobacterota_I;Desulfovibrionia;Desulfovibrionales;Desulfovibrionaceae;Bilophila	Genus	505	0.00299639
Duplodnaviria;Heunggongvirae;Uroviricota;Caudoviricetes;Drexlerviridae;Braunvirinae;Guelphvirus	Genus	3	1.78004e-05		Bacteria;Firmicutes_A;Clostridia;Lachnospirales;Lachnospiraceae;Anaerobutyricum	Genus	494	0.00293112
Duplodnaviria;Heunggongvirae;Uroviricota;Caudoviricetes;Peatvirus	Genus	2	1.18669e-05		Bacteria;Verrucomicrobiota;Verrucomicrobiae;Verrucomicrobiales;Akkermansiaceae;Akkermansia	Genus	481	0.00285399
Duplodnaviria;Heunggongvirae;Uroviricota;Caudoviricetes;Autographiviridae;Gajwadongvirus	Genus	2	1.18669e-05		Bacteria;Firmicutes_A;Clostridia;Oscillospirales;Acutalibacteraceae;CAG-177	Genus	478	0.00283619
Monodnaviria;Sangervirae;Phixviricota;Malgrandaviricetes;Petitvirales;Microviridae;Gokushovirinae;Enterogokushovirus	Genus	2	1.18669e-05		Bacteria;Firmicutes_A;Clostridia;Lachnospirales;Lachnospiraceae;KLE1615	Genus	476	0.00282432
Duplodnaviria;Heunggongvirae;Uroviricota;Caudoviricetes;Straboviridae;Tevenvirinae;Kanagawavirus	Genus	2	1.18669e-05		Bacteria;Firmicutes_A;Clostridia;Oscillospirales;Ruminococcaceae;Ruthenibacterium	Genus	466	0.00276499
Duplodnaviria;Heunggongvirae;Uroviricota;Caudoviricetes;Nevevirus	Genus	2	1.18669e-05		Bacteria;Firmicutes_C;Negativicutes;Veillonellales;Megasphaeraceae;Megasphaera	Genus	458	0.00271752
Duplodnaviria;Heunggongvirae;Uroviricota;Caudoviricetes;Seoulvirus	Genus	2	1.18669e-05		Bacteria;Firmicutes_A;Clostridia;Lachnospirales;Lachnospiraceae;Clostridium_Q	Genus	456	0.00270565
Duplodnaviria;Heunggongvirae;Uroviricota;Caudoviricetes;Herelleviridae;Hopescreekvirus	Genus	2	1.18669e-05		Bacteria;Actinobacteriota;Actinomycetia;Actinomycetales;Actinomycetaceae;Pauljensenia	Genus	452	0.00268192
Duplodnaviria;Heunggongvirae;Uroviricota;Caudoviricetes;Leicestervirus	Genus	2	1.18669e-05		Bacteria;Bacteroidota;Bacteroidia;Bacteroidales;UBA932;Cryptobacteroides	Genus	449	0.00266412
Duplodnaviria;Heunggongvirae;Uroviricota;Caudoviricetes;Wifcevirus	Genus	2	1.18669e-05		Bacteria;Firmicutes_A;Clostridia;Lachnospirales;Lachnospiraceae;Coprococcus	Genus	433	0.00256918
Duplodnaviria;Heunggongvirae;Uroviricota;Caudoviricetes;Peduoviridae;Seongnamvirus	Genus	2	1.18669e-05		Bacteria;Firmicutes_A;Clostridia;Oscillospirales;Oscillospiraceae;Limivicinus	Genus	417	0.00247425
Duplodnaviria;Heunggongvirae;Uroviricota;Caudoviricetes;Chaseviridae;Cleopatravirinae;Carltongylesvirus	Genus	2	1.18669e-05		Bacteria;Firmicutes_A;Clostridia;Peptostreptococcales;Peptostreptococcaceae;Intestinibacter	Genus	410	0.00243271
Duplodnaviria;Heunggongvirae;Uroviricota;Caudoviricetes;Guelinviridae;Susfortunavirus	Genus	2	1.18669e-05		Bacteria;Firmicutes_C;Negativicutes;Selenomonadales;Selenomonadaceae;Megamonas	Genus	401	0.00237931
Duplodnaviria;Heunggongvirae;Uroviricota;Caudoviricetes;Aguilavirus	Genus	2	1.18669e-05		Bacteria;Firmicutes;Bacilli;Lactobacillales;Lactobacillaceae;Ligilactobacillus	Genus	393	0.00233185
Duplodnaviria;Heunggongvirae;Uroviricota;Caudoviricetes;Vieuvirus	Genus	2	1.18669e-05		Bacteria;Firmicutes_A;Clostridia;Peptostreptococcales;Peptostreptococcaceae;Clostridioides	Genus	388	0.00230218
Duplodnaviria;Heunggongvirae;Uroviricota;Caudoviricetes;Jilinvirus	Genus	2	1.18669e-05		Bacteria;Firmicutes;Bacilli;Erysipelotrichales;Coprobacillaceae;Faecalibacillus	Genus	385	0.00228438
Duplodnaviria;Heunggongvirae;Uroviricota;Caudoviricetes;Lastavirus	Genus	2	1.18669e-05		Bacteria;Firmicutes_A;Clostridia;Lachnospirales;Anaerotignaceae;Anaerotignum	Genus	378	0.00224284
Duplodnaviria;Heunggongvirae;Uroviricota;Caudoviricetes;Straboviridae;Tevenvirinae;Jiaodavirus	Genus	2	1.18669e-05		Bacteria;Firmicutes_A;Clostridia;Christensenellales;CAG-74;UBA11524	Genus	368	0.00218351
Duplodnaviria;Heunggongvirae;Uroviricota;Caudoviricetes;Schmidvirus	Genus	2	1.18669e-05		Bacteria;Firmicutes_A;Clostridia;TANB77;CAG-508;CAG-269	Genus	363	0.00215384
Duplodnaviria;Heunggongvirae;Uroviricota;Caudoviricetes;Autographiviridae;Studiervirinae;Pijolavirus	Genus	2	1.18669e-05		Bacteria;Desulfobacterota_I;Desulfovibrionia;Desulfovibrionales;Desulfovibrionaceae;Desulfovibrio	Genus	354	0.00210044
Duplodnaviria;Heunggongvirae;Uroviricota;Caudoviricetes;Hendrixvirinae;Yautsimvirus	Genus	2	1.18669e-05		Bacteria;Firmicutes_A;Clostridia;Lachnospirales;Lachnospiraceae;Blautia	Genus	348	0.00206484
Duplodnaviria;Heunggongvirae;Uroviricota;Caudoviricetes;Metrivirus	Genus	2	1.18669e-05		Bacteria;Firmicutes_A;Clostridia;Lachnospirales;Lachnospiraceae;Eisenbergiella	Genus	344	0.00204111
Duplodnaviria;Heunggongvirae;Uroviricota;Caudoviricetes;Astrithrvirus	Genus	2	1.18669e-05		Bacteria;Firmicutes;Bacilli;Lactobacillales;Lactobacillaceae;Limosilactobacillus	Genus	343	0.00203517
Duplodnaviria;Heunggongvirae;Uroviricota;Caudoviricetes;Lacnuvirus	Genus	2	1.18669e-05		Bacteria;Firmicutes_A;Clostridia;Lachnospirales;Lachnospiraceae;Copromonas	Genus	329	0.00195211
Duplodnaviria;Heunggongvirae;Uroviricota;Caudoviricetes;Erskinevirus	Genus	2	1.18669e-05		Bacteria;Proteobacteria;Gammaproteobacteria;Enterobacterales;Pasteurellaceae;Haemophilus_D	Genus	326	0.0019343
Duplodnaviria;Heunggongvirae;Uroviricota;Caudoviricetes;Demerecviridae;Sugarlandvirus	Genus	2	1.18669e-05		Bacteria;Firmicutes_A;Clostridia;Oscillospirales;Ruminococcaceae;CAG-353	Genus	321	0.00190464
Duplodnaviria;Heunggongvirae;Uroviricota;Caudoviricetes;Pleetrevirus	Genus	2	1.18669e-05		Bacteria;Firmicutes;Bacilli;Lactobacillales;Enterococcaceae;Enterococcus	Genus	321	0.00190464
Duplodnaviria;Heunggongvirae;Uroviricota;Caudoviricetes;Fremauxvirus	Genus	1	5.93345e-06		Bacteria;Actinobacteriota;Actinomycetia;Actinomycetales;Actinomycetaceae;Actinomyces	Genus	320	0.0018987
Duplodnaviria;Heunggongvirae;Uroviricota;Caudoviricetes;Andrewesvirinae;Vipetofemvirus	Genus	1	5.93345e-06		Bacteria;Firmicutes_A;Clostridia;Lachnospirales;Lachnospiraceae;Faecalimonas	Genus	318	0.00188684
Duplodnaviria;Heunggongvirae;Uroviricota;Caudoviricetes;Septimatrevirus	Genus	1	5.93345e-06		Bacteria;Firmicutes_A;Clostridia;Oscillospirales;Ruminococcaceae;CAG-115	Genus	300	0.00178004
Duplodnaviria;Heunggongvirae;Uroviricota;Caudoviricetes;Salasmaviridae;Picovirinae;Salasvirus	Genus	1	5.93345e-06		Bacteria;Firmicutes_A;Clostridia;Lachnospirales;Lachnospiraceae;Eubacterium_G	Genus	296	0.0017563
Duplodnaviria;Heunggongvirae;Uroviricota;Caudoviricetes;Seongbukvirus	Genus	1	5.93345e-06		Bacteria;Firmicutes_A;Clostridia;Oscillospirales;Oscillospiraceae;UBA738	Genus	295	0.00175037
Duplodnaviria;Heunggongvirae;Uroviricota;Caudoviricetes;Lentavirus	Genus	1	5.93345e-06		Bacteria;Fusobacteriota;Fusobacteriia;Fusobacteriales;Fusobacteriaceae;Fusobacterium_A	Genus	293	0.0017385
Duplodnaviria;Heunggongvirae;Uroviricota;Caudoviricetes;Waukeshavirus	Genus	1	5.93345e-06		Bacteria;Firmicutes;Bacilli;Lactobacillales;Enterococcaceae;Enterococcus_B	Genus	287	0.0017029
Duplodnaviria;Heunggongvirae;Uroviricota;Caudoviricetes;Drexlerviridae;Tunavirinae;Badaguanvirus	Genus	1	5.93345e-06		Bacteria;Firmicutes_A;Clostridia;Lachnospirales;Lachnospiraceae;Eubacterium_F	Genus	273	0.00161983
Duplodnaviria;Heunggongvirae;Uroviricota;Caudoviricetes;Hungariovirus	Genus	1	5.93345e-06		Bacteria;Firmicutes_A;Clostridia;Oscillospirales;Oscillospiraceae;Evtepia	Genus	271	0.00160797
Duplodnaviria;Heunggongvirae;Uroviricota;Caudoviricetes;Hendrixvirinae;Nochtlivirus	Genus	1	5.93345e-06		Bacteria;Firmicutes;Bacilli;Erysipelotrichales;Coprobacillaceae;Erysipelatoclostridium	Genus	264	0.00156643
Duplodnaviria;Heunggongvirae;Uroviricota;Caudoviricetes;Sortsnevirus	Genus	1	5.93345e-06		Bacteria;Firmicutes;Bacilli;Erysipelotrichales;Erysipelotrichaceae;Bulleidia	Genus	261	0.00154863
Varidnaviria;Bamfordvirae;Preplasmiviricota;Tectiliviricetes;Kalamavirales;Tectiviridae;Betatectivirus	Genus	1	5.93345e-06		Bacteria;Firmicutes_A;Clostridia;Christensenellales;CAG-74;Ventricola	Genus	261	0.00154863
Duplodnaviria;Heunggongvirae;Uroviricota;Caudoviricetes;Obolenskvirus	Genus	1	5.93345e-06		Bacteria;Proteobacteria;Gammaproteobacteria;Enterobacterales;Enterobacteriaceae;Citrobacter	Genus	259	0.00153676
Duplodnaviria;Heunggongvirae;Uroviricota;Caudoviricetes;Marfavirus	Genus	1	5.93345e-06		Bacteria;Firmicutes_A;Clostridia;Oscillospirales;Acutalibacteraceae;Eubacterium_R	Genus	256	0.00151896
Duplodnaviria;Heunggongvirae;Uroviricota;Caudoviricetes;Autographiviridae;Studiervirinae;Elunavirus	Genus	1	5.93345e-06		Bacteria;Firmicutes_A;Clostridia;Lachnospirales;Lachnospiraceae;Bariatricus	Genus	247	0.00146556
Duplodnaviria;Heunggongvirae;Uroviricota;Caudoviricetes;Segzyvirus	Genus	1	5.93345e-06		Bacteria;Firmicutes_A;Clostridia;Lachnospirales;Lachnospiraceae;Butyribacter	Genus	246	0.00145963
Duplodnaviria;Heunggongvirae;Uroviricota;Caudoviricetes;Autographiviridae;Slopekvirinae;Bucovirus	Genus	1	5.93345e-06		Bacteria;Proteobacteria;Gammaproteobacteria;Burkholderiales;Neisseriaceae;Neisseria	Genus	245	0.0014537
Duplodnaviria;Heunggongvirae;Uroviricota;Caudoviricetes;Cequinquevirus	Genus	1	5.93345e-06		Bacteria;Bacteroidota;Bacteroidia;Bacteroidales;Marinifilaceae;Odoribacter	Genus	242	0.0014359
Duplodnaviria;Heunggongvirae;Uroviricota;Caudoviricetes;Zobellviridae;Icepovirus	Genus	1	5.93345e-06		Bacteria;Firmicutes_A;Clostridia;Lachnospirales;Lachnospiraceae;Hungatella	Genus	242	0.0014359
Duplodnaviria;Heunggongvirae;Uroviricota;Caudoviricetes;Peduoviridae;Entnonagintavirus	Genus	1	5.93345e-06		Bacteria;Firmicutes;Bacilli;Erysipelotrichales;Erysipelotrichaceae;Clostridium_AQ	Genus	240	0.00142403
Duplodnaviria;Heunggongvirae;Uroviricota;Caudoviricetes;Drexlerviridae;Tunavirinae;Sertoctavirus	Genus	1	5.93345e-06		Bacteria;Fusobacteriota;Fusobacteriia;Fusobacteriales;Fusobacteriaceae;Fusobacterium	Genus	238	0.00141216
Duplodnaviria;Heunggongvirae;Uroviricota;Caudoviricetes;Schitoviridae;Exceevirus	Genus	1	5.93345e-06		Bacteria;Firmicutes_A;Clostridia;Oscillospirales;Ruminococcaceae;Angelakisella	Genus	227	0.00134689
Monodnaviria;Sangervirae;Phixviricota;Malgrandaviricetes;Petitvirales;Microviridae;Bullavirinae;Gequatrovirus	Genus	1	5.93345e-06		Bacteria;Firmicutes_A;Clostridia;Oscillospirales;Acutalibacteraceae;CAG-217	Genus	225	0.00133503
Duplodnaviria;Heunggongvirae;Uroviricota;Caudoviricetes;Hendrixvirinae;Byrnievirus	Genus	1	5.93345e-06		Bacteria;Firmicutes_C;Negativicutes;Selenomonadales;Selenomonadaceae;Mitsuokella	Genus	215	0.00127569
Duplodnaviria;Heunggongvirae;Uroviricota;Caudoviricetes;Stephanstirmvirinae;Phapecoctavirus	Genus	1	5.93345e-06		Bacteria;Proteobacteria;Gammaproteobacteria;Enterobacterales;Succinivibrionaceae;Succinivibrio	Genus	211	0.00125196
Duplodnaviria;Heunggongvirae;Uroviricota;Caudoviricetes;Schitoviridae;Cbunavirus	Genus	1	5.93345e-06		Bacteria;Firmicutes_A;Clostridia;Lachnospirales;Lachnospiraceae;Dorea	Genus	209	0.00124009
Duplodnaviria;Heunggongvirae;Uroviricota;Caudoviricetes;Hendrixvirinae;Saikungvirus	Genus	1	5.93345e-06		Bacteria;Firmicutes_A;Clostridia;Oscillospirales;Oscillospiraceae;Lawsonibacter	Genus	207	0.00122822
Duplodnaviria;Heunggongvirae;Uroviricota;Caudoviricetes;Teubervirus	Genus	1	5.93345e-06		Bacteria;Firmicutes_A;Clostridia;Lachnospirales;Lachnospiraceae;Eubacterium_I	Genus	204	0.00121042
Duplodnaviria;Heunggongvirae;Uroviricota;Caudoviricetes;Autographiviridae;Studiervirinae;Berlinvirus	Genus	1	5.93345e-06		Bacteria;Bacteroidota;Bacteroidia;Bacteroidales;Rikenellaceae;Alistipes_A	Genus	203	0.00120449
Duplodnaviria;Heunggongvirae;Uroviricota;Caudoviricetes;Autographiviridae;Melnykvirinae;Cronosvirus	Genus	1	5.93345e-06		Bacteria;Bacteroidota;Bacteroidia;Bacteroidales;Muribaculaceae;Limisoma	Genus	201	0.00119262
Duplodnaviria;Heunggongvirae;Uroviricota;Caudoviricetes;Andrewesvirinae;Denvervirus	Genus	1	5.93345e-06		Bacteria;Bacteroidota;Bacteroidia;Bacteroidales;Marinifilaceae;Butyricimonas	Genus	199	0.00118076
Monodnaviria;Sangervirae;Phixviricota;Malgrandaviricetes;Petitvirales;Microviridae;Bullavirinae;Alphatrevirus	Genus	1	5.93345e-06		Bacteria;Firmicutes_C;Negativicutes;Acidaminococcales;Acidaminococcaceae;Acidaminococcus	Genus	196	0.00116296
Monodnaviria;Loebvirae;Hofneiviricota;Faserviricetes;Tubulavirales;Inoviridae;Subteminivirus	Genus	1	5.93345e-06		Bacteria;Actinobacteriota;Coriobacteriia;Coriobacteriales;Eggerthellaceae;CAG-1427	Genus	195	0.00115702
Duplodnaviria;Heunggongvirae;Uroviricota;Caudoviricetes;Rountreeviridae;Rakietenvirinae;Rosenblumvirus	Genus	1	5.93345e-06		Bacteria;Firmicutes_A;Clostridia;TANB77;CAG-508;CAG-273	Genus	193	0.00114516
Duplodnaviria;Heunggongvirae;Uroviricota;Caudoviricetes;Drexlerviridae;Braunvirinae;Veterinaerplatzvirus	Genus	1	5.93345e-06		Bacteria;Firmicutes;Bacilli;Lactobacillales;Lactobacillaceae;Lactobacillus	Genus	190	0.00112736
Riboviria;Orthornavirae;Lenarviricota;Leviviricetes;Norzivirales;Fiersviridae;Qubevirus	Genus	1	5.93345e-06		Bacteria;Bacteroidota;Bacteroidia;Bacteroidales;Porphyromonadaceae;Porphyromonas	Genus	188	0.00111549
Duplodnaviria;Heunggongvirae;Uroviricota;Caudoviricetes;Lubbockvirus	Genus	1	5.93345e-06		Bacteria;Firmicutes_A;Clostridia;Peptostreptococcales;Anaerovoracaceae;VUNA01	Genus	186	0.00110362
Duplodnaviria;Heunggongvirae;Uroviricota;Caudoviricetes;Drexlerviridae;Tempevirinae;Changchunvirus	Genus	1	5.93345e-06		Bacteria;Firmicutes_A;Clostridia;Clostridiales;Clostridiaceae;Clostridium_P	Genus	184	0.00109175
Duplodnaviria;Heunggongvirae;Uroviricota;Caudoviricetes;Rountreeviridae;Sarlesvirinae;Copernicusvirus	Genus	1	5.93345e-06		Bacteria;Firmicutes_A;Clostridia;Christensenellales;CAG-74;Limiplasma	Genus	180	0.00106802
Duplodnaviria;Heunggongvirae;Uroviricota;Caudoviricetes;Peduoviridae;Nampongvirus	Genus	1	5.93345e-06		Bacteria;Firmicutes_A;Clostridia;Lachnospirales;Lachnospiraceae;Ventrimonas	Genus	180	0.00106802
Duplodnaviria;Heunggongvirae;Uroviricota;Caudoviricetes;Deejayvirinae;Kenoshavirus	Genus	1	5.93345e-06		Bacteria;Firmicutes_C;Negativicutes;Veillonellales;Megasphaeraceae;Anaeroglobus	Genus	179	0.00106209
Duplodnaviria;Heunggongvirae;Uroviricota;Caudoviricetes;Drexlerviridae;Tempevirinae;Warwickvirus	Genus	1	5.93345e-06		Bacteria;Firmicutes;Bacilli;Lactobacillales;Lactobacillaceae;Lacticaseibacillus	Genus	177	0.00105022
Duplodnaviria;Heunggongvirae;Uroviricota;Caudoviricetes;Guelinviridae;Brucesealvirus	Genus	1	5.93345e-06		Bacteria;Firmicutes_A;Clostridia;Lachnospirales;Lachnospiraceae;CAG-127	Genus	177	0.00105022
Duplodnaviria;Heunggongvirae;Uroviricota;Caudoviricetes;Camtrevirus	Genus	1	5.93345e-06		Bacteria;Firmicutes_A;Clostridia;Peptostreptococcales;Peptostreptococcaceae;Romboutsia	Genus	173	0.00102649
Duplodnaviria;Heunggongvirae;Uroviricota;Caudoviricetes;Detrevirus	Genus	1	5.93345e-06		Bacteria;Firmicutes_A;Clostridia;Oscillospirales;Oscillospiraceae;F23-B02	Genus	173	0.00102649
Duplodnaviria;Heunggongvirae;Uroviricota;Caudoviricetes;Salmondvirus	Genus	1	5.93345e-06		Bacteria;Firmicutes_A;Clostridia;Lachnospirales;Lachnospiraceae;UMGS1375	Genus	169	0.00100275
Duplodnaviria;Heunggongvirae;Uroviricota;Caudoviricetes;Schitoviridae;Zurivirus	Genus	1	5.93345e-06		Bacteria;Firmicutes_A;Clostridia;Christensenellales;CAG-138;PeH17	Genus	164	0.000973086
Duplodnaviria;Heunggongvirae;Uroviricota;Caudoviricetes;Autographiviridae;Studiervirinae;Chatterjeevirus	Genus	1	5.93345e-06		Bacteria;Firmicutes_A;Clostridia;Oscillospirales;Acutalibacteraceae;Fimivicinus	Genus	160	0.000949352
Duplodnaviria;Heunggongvirae;Uroviricota;Caudoviricetes;Casjensviridae;Maxdohrnvirus	Genus	1	5.93345e-06		Bacteria;Firmicutes;Bacilli;RF39;UBA660;CAG-302	Genus	159	0.000943419
Duplodnaviria;Heunggongvirae;Uroviricota;Caudoviricetes;Whiteheadvirus	Genus	1	5.93345e-06		Bacteria;Firmicutes_A;Clostridia;Oscillospirales;Acutalibacteraceae;Clostridium_A	Genus	156	0.000925618
Duplodnaviria;Heunggongvirae;Uroviricota;Caudoviricetes;Tybeckvirinae;Douglaswolinvirus	Genus	1	5.93345e-06		Bacteria;Firmicutes_A;Clostridia;Oscillospirales;Acutalibacteraceae;UBA1417	Genus	155	0.000919685
Duplodnaviria;Heunggongvirae;Uroviricota;Caudoviricetes;Peduoviridae;Citexvirus	Genus	1	5.93345e-06		Bacteria;Firmicutes_A;Clostridia;Oscillospirales;Ruminococcaceae;Negativibacillus	Genus	152	0.000901884
Duplodnaviria;Heunggongvirae;Uroviricota;Caudoviricetes;Straboviridae;Twarogvirinae;Zedzedvirus	Genus	1	5.93345e-06		Bacteria;Firmicutes_A;Clostridia;Oscillospirales;Acutalibacteraceae;Pseudoruminococcus_A	Genus	152	0.000901884
Duplodnaviria;Heunggongvirae;Uroviricota;Caudoviricetes;Herelleviridae;Twortvirinae;Sepunavirus	Genus	1	5.93345e-06		Bacteria;Firmicutes;Bacilli;Lactobacillales;Streptococcaceae;Lactococcus	Genus	151	0.000895951
Duplodnaviria;Heunggongvirae;Uroviricota;Caudoviricetes;Casjensviridae;Sanovirus	Genus	1	5.93345e-06		Bacteria;Firmicutes;Bacilli;Lactobacillales;Enterococcaceae;Enterococcus_A	Genus	151	0.000895951
Duplodnaviria;Heunggongvirae;Uroviricota;Caudoviricetes;Murrayvirus	Genus	1	5.93345e-06		Bacteria;Firmicutes_A;Clostridia;Oscillospirales;Acutalibacteraceae;CAG-488	Genus	149	0.000884084
Duplodnaviria;Heunggongvirae;Uroviricota;Caudoviricetes;Peduoviridae;Bielevirus	Genus	1	5.93345e-06		Bacteria;Firmicutes_A;Clostridia;Peptostreptococcales;Anaerovoracaceae;Copromorpha	Genus	147	0.000872217
Duplodnaviria;Heunggongvirae;Uroviricota;Caudoviricetes;Drexlerviridae;Eclunavirus	Genus	1	5.93345e-06		Bacteria;Firmicutes_A;Clostridia;TANB77;CAG-508;CAG-492	Genus	145	0.00086035
Duplodnaviria;Heunggongvirae;Uroviricota;Caudoviricetes;Questintvirus	Genus	1	5.93345e-06		Bacteria;Firmicutes_A;Clostridia;Oscillospirales;Ruminococcaceae;UBA1394	Genus	144	0.000854417
					Bacteria;Firmicutes;Bacilli;Lactobacillales;Enterococcaceae;Enterococcus_D	Genus	143	0.000848483
					Bacteria;Firmicutes_A;Clostridia;Christensenellales;CAG-917;CAG-349	Genus	141	0.000836617
					Bacteria;Firmicutes_A;Clostridia;Christensenellales;CAG-138;SFEL01	Genus	141	0.000836617
					Bacteria;Firmicutes_A;Clostridia;Christensenellales;Borkfalkiaceae;UBA10281	Genus	139	0.00082475
					Bacteria;Firmicutes_C;Negativicutes;Acidaminococcales;Acidaminococcaceae;CAG-266	Genus	133	0.000789149
					Bacteria;Firmicutes_A;Clostridia;Lachnospirales;Lachnospiraceae;Butyrivibrio_A	Genus	131	0.000777282
					Bacteria;Firmicutes_A;Clostridia;Oscillospirales;CAG-272;UMGS1696	Genus	130	0.000771349
					Bacteria;Proteobacteria;Gammaproteobacteria;Pseudomonadales;Pseudomonadaceae;Pseudomonas	Genus	130	0.000771349
					Bacteria;Firmicutes_A;Clostridia;Oscillospirales;Oscillospiraceae;Onthomonas	Genus	128	0.000759482
					Bacteria;Firmicutes_A;Clostridia;Christensenellales;CAG-138;Phil1	Genus	127	0.000753548
					Bacteria;Proteobacteria;Gammaproteobacteria;Enterobacterales;Enterobacteriaceae;Proteus	Genus	126	0.000747615
					Bacteria;Firmicutes_A;Clostridia;Lachnospirales;Lachnospiraceae;Coprococcus_A	Genus	125	0.000741681
					Bacteria;Proteobacteria;Alphaproteobacteria;RF32;CAG-239;51-20	Genus	125	0.000741681
					Bacteria;Spirochaetota;Spirochaetia;Treponematales;Treponemataceae;Treponema_D	Genus	124	0.000735748
					Bacteria;Firmicutes_A;Clostridia;Oscillospirales;Acutalibacteraceae;UMGS1071	Genus	120	0.000712014
					Bacteria;Bacteroidota;Bacteroidia;Bacteroidales;Rikenellaceae;Tidjanibacter	Genus	118	0.000700147
					Bacteria;Firmicutes_A;Clostridia;Lachnospirales;Lachnospiraceae;CAG-882	Genus	115	0.000682347
					Bacteria;Actinobacteriota;Coriobacteriia;Coriobacteriales;Eggerthellaceae;Ellagibacter	Genus	114	0.000676413
					Bacteria;Verrucomicrobiota;Verrucomicrobiae;Opitutales;CAG-312;Merdousia	Genus	111	0.000658613
					Bacteria;Firmicutes_A;Clostridia;TANB77;CAG-508;CAG-245	Genus	109	0.000646746
					Bacteria;Firmicutes_A;Clostridia;Oscillospirales;Ruminococcaceae;Ruminococcus	Genus	107	0.000634879
					Bacteria;Actinobacteriota;Actinomycetia;Actinomycetales;Micrococcaceae;Rothia	Genus	106	0.000628946
					Bacteria;Firmicutes_A;Clostridia;Oscillospirales;Acutalibacteraceae;Fimenecus	Genus	104	0.000617079
					Bacteria;Firmicutes_A;Clostridia;Lachnospirales;Lachnospiraceae;Oliverpabstia	Genus	104	0.000617079
					Bacteria;Firmicutes;Bacilli;Haloplasmatales_A;Turicibacteraceae;Turicibacter	Genus	103	0.000611145
					Bacteria;Firmicutes_C;Negativicutes;Selenomonadales;Selenomonadaceae;Anaerovibrio	Genus	103	0.000611145
					Bacteria;Bacteroidota;Bacteroidia;Bacteroidales;Muribaculaceae;Sodaliphilus	Genus	98	0.000581478
					Bacteria;Verrucomicrobiota;Lentisphaeria;Victivallales;Victivallaceae;Victivallis	Genus	97	0.000575545
					Bacteria;Firmicutes_A;Clostridia;Oscillospirales;Ruminococcaceae;SFJ001	Genus	96	0.000569611
					Bacteria;Firmicutes_A;Clostridia;Lachnospirales;Lachnospiraceae;RUG115	Genus	95	0.000563678
					Bacteria;Firmicutes_A;Clostridia;Peptostreptococcales;Peptostreptococcaceae;Terrisporobacter	Genus	95	0.000563678
					Bacteria;Bacteroidota;Bacteroidia;Bacteroidales;Muribaculaceae;CAG-873	Genus	94	0.000557744
					Bacteria;Bacteroidota;Bacteroidia;Bacteroidales;Bacteroidaceae;Paraprevotella	Genus	93	0.000551811
					Bacteria;Firmicutes_A;Clostridia;Oscillospirales;Acutalibacteraceae;UMGS856	Genus	92	0.000545877
					Bacteria;Firmicutes_A;Clostridia;TANB77;CAG-508;Merdicola	Genus	91	0.000539944
					Bacteria;Actinobacteriota;Coriobacteriia;Coriobacteriales;Eggerthellaceae;Eggerthella	Genus	91	0.000539944
					Bacteria;Firmicutes_A;Clostridia;Lachnospirales;Lachnospiraceae;Muricomes	Genus	91	0.000539944
					Bacteria;Patescibacteria;Saccharimonadia;Saccharimonadales;Nanosynbacteraceae;Nanosynbacter	Genus	89	0.000528077
					Bacteria;Proteobacteria;Gammaproteobacteria;Pseudomonadales;Moraxellaceae;Acinetobacter	Genus	87	0.00051621
					Bacteria;Firmicutes_A;Clostridia;Oscillospirales;Oscillospiraceae;Intestinimonas	Genus	86	0.000510277
					Bacteria;Bacteroidota;Bacteroidia;Bacteroidales;Muribaculaceae;CAG-485	Genus	85	0.000504343
					Bacteria;Firmicutes_A;Clostridia;Tissierellales;Peptoniphilaceae;Finegoldia	Genus	85	0.000504343
					Bacteria;Actinobacteriota;Coriobacteriia;Coriobacteriales;Atopobiaceae;Paratractidigestivibacter	Genus	83	0.000492476
					Bacteria;Firmicutes_A;Clostridia;Oscillospirales;Ruminococcaceae;UMGS363	Genus	80	0.000474676
					Bacteria;Bacteroidota;Bacteroidia;Bacteroidales;Muribaculaceae;UBA7173	Genus	80	0.000474676
					Bacteria;Firmicutes_A;Clostridia;Christensenellales;CAG-138;UBA1685	Genus	79	0.000468743
					Bacteria;Firmicutes_A;Clostridia;Lachnospirales;Lachnospiraceae;CAG-791	Genus	79	0.000468743
					Bacteria;Cyanobacteria;Vampirovibrionia;Gastranaerophilales;Gastranaerophilaceae;CAG-196	Genus	78	0.000462809
					Bacteria;Actinobacteriota;Actinomycetia;Mycobacteriales;Mycobacteriaceae;Corynebacterium	Genus	77	0.000456876
					Bacteria;Firmicutes_A;Clostridia;Lachnospirales;Lachnospiraceae;COE1	Genus	77	0.000456876
					Bacteria;Firmicutes_A;Clostridia;Tissierellales;Peptoniphilaceae;Peptoniphilus_A	Genus	74	0.000439075
					Bacteria;Firmicutes_A;Clostridia;Peptostreptococcales;Anaerovoracaceae;CAG-238	Genus	74	0.000439075
					Bacteria;Firmicutes_A;Clostridia;Lachnospirales;Anaerotignaceae;Metalachnospira	Genus	74	0.000439075
					Bacteria;Firmicutes_A;Clostridia;Oscillospirales;Oscillospiraceae;Scatomorpha	Genus	73	0.000433142
					Bacteria;Firmicutes_A;Clostridia;Lachnospirales;Lachnospiraceae;Limivivens	Genus	73	0.000433142
					Bacteria;Proteobacteria;Gammaproteobacteria;Burkholderiales;Burkholderiaceae;Mesosutterella	Genus	72	0.000427208
					Archaea;Methanobacteriota;Methanobacteria;Methanobacteriales;Methanobacteriaceae;Methanobrevibacter_A	Genus	72	0.000427208
					Bacteria;Firmicutes_A;Clostridia;Oscillospirales;Acutalibacteraceae;UBA737	Genus	71	0.000421275
					Bacteria;Actinobacteriota;Coriobacteriia;Coriobacteriales;Eggerthellaceae;Slackia_A	Genus	70	0.000415342
					Bacteria;Firmicutes_A;Clostridia;Lachnospirales;Lachnospiraceae;Sellimonas	Genus	68	0.000403475
					Bacteria;Firmicutes_A;Clostridia;Lachnospirales;Lachnospiraceae;Clostridium_AP	Genus	67	0.000397541
					Bacteria;Actinobacteriota;Coriobacteriia;Coriobacteriales;Atopobiaceae;Lancefieldella	Genus	65	0.000385674
					Bacteria;Firmicutes_A;Clostridia;Oscillospirales;Butyricicoccaceae;Butyricicoccus_A	Genus	65	0.000385674
					Bacteria;Firmicutes;Bacilli;Lactobacillales;Lactobacillaceae;Lactiplantibacillus	Genus	65	0.000385674
					Bacteria;Firmicutes;Bacilli;Staphylococcales;Gemellaceae;Gemella	Genus	65	0.000385674
					Bacteria;Proteobacteria;Gammaproteobacteria;Burkholderiales;Burkholderiaceae;Oxalobacter	Genus	63	0.000373807
					Bacteria;Firmicutes_A;Clostridia;Oscillospirales;Ruminococcaceae;UBA5884	Genus	63	0.000373807
					Bacteria;Firmicutes;Bacilli;Erysipelotrichales;Erysipelotrichaceae;Holdemania	Genus	62	0.000367874
					Bacteria;Bacteroidota;Bacteroidia;Bacteroidales;Paludibacteraceae;RF16	Genus	61	0.00036194
					Bacteria;Actinobacteriota;Coriobacteriia;Coriobacteriales;Eggerthellaceae;Senegalimassilia	Genus	61	0.00036194
					Bacteria;Elusimicrobiota;Elusimicrobia;Elusimicrobiales;Elusimicrobiaceae;UBA1436	Genus	60	0.000356007
					Bacteria;Actinobacteriota;Coriobacteriia;Coriobacteriales;Eggerthellaceae;Adlercreutzia	Genus	59	0.000350074
					Bacteria;Firmicutes;Bacilli;Lactobacillales;Lactobacillaceae;Weissella	Genus	58	0.00034414
					Bacteria;Firmicutes_A;Clostridia;Lachnospirales;Lachnospiraceae;CAG-317	Genus	58	0.00034414
					Bacteria;Proteobacteria;Gammaproteobacteria;Enterobacterales;Enterobacteriaceae;Serratia	Genus	58	0.00034414
					Bacteria;Bacteroidota;Bacteroidia;Bacteroidales;Coprobacteraceae;Coprobacter	Genus	58	0.00034414
					Bacteria;Firmicutes_C;Negativicutes;Veillonellales;Veillonellaceae;Veillonella_A	Genus	58	0.00034414
					Bacteria;Proteobacteria;Alphaproteobacteria;RF32;CAG-239;CAG-267	Genus	57	0.000338207
					Bacteria;Firmicutes_A;Clostridia;Christensenellales;CAG-74;SFMI01	Genus	57	0.000338207
					Bacteria;Proteobacteria;Gammaproteobacteria;Enterobacterales;Enterobacteriaceae;Morganella	Genus	57	0.000338207
					Bacteria;Firmicutes_A;Clostridia;Oscillospirales;CAG-272;CAG-448	Genus	56	0.000332273
					Bacteria;Verrucomicrobiota;Lentisphaeria;Victivallales;UBA1829;UBA11452	Genus	56	0.000332273
					Bacteria;Firmicutes_A;Clostridia;Peptostreptococcales;Peptostreptococcaceae;Peptostreptococcus	Genus	56	0.000332273
					Bacteria;Firmicutes_A;Clostridia;Oscillospirales;CAG-272;Flemingibacterium	Genus	55	0.00032634
					Bacteria;Firmicutes;Bacilli;Erysipelotrichales;Erysipelotrichaceae;UBA636	Genus	55	0.00032634
					Bacteria;Firmicutes;Bacilli;RFN20;CAG-288;CAG-568	Genus	55	0.00032634
					Bacteria;Firmicutes_A;Clostridia;Peptostreptococcales;Anaerovoracaceae;UMGS973	Genus	54	0.000320406
					Bacteria;Firmicutes_A;Clostridia;Oscillospirales;Oscillospiraceae;HGM13006	Genus	54	0.000320406
					Bacteria;Proteobacteria;Gammaproteobacteria;Enterobacterales;Enterobacteriaceae;Hafnia	Genus	53	0.000314473
					Bacteria;Firmicutes_C;Negativicutes;Veillonellales;Megasphaeraceae;Caecibacter	Genus	52	0.000308539
					Bacteria;Firmicutes;Bacilli;RF39;UBA660;Onthocola_B	Genus	51	0.000302606
					Bacteria;Desulfobacterota_I;Desulfovibrionia;Desulfovibrionales;Desulfovibrionaceae;Mailhella	Genus	51	0.000302606
					Bacteria;Firmicutes_A;Clostridia;Christensenellales;Borkfalkiaceae;Scatosoma	Genus	50	0.000296673
					Bacteria;Firmicutes_C;Negativicutes;Veillonellales;Dialisteraceae;Allisonella	Genus	50	0.000296673
					Bacteria;Firmicutes_A;Clostridia;Peptostreptococcales;Anaerovoracaceae;Fimisoma	Genus	50	0.000296673
					Bacteria;Firmicutes;Bacilli;Lactobacillales;Lactobacillaceae;Pediococcus	Genus	50	0.000296673
					Bacteria;Firmicutes_A;Clostridia;Monoglobales;Monoglobaceae;UMGS1820	Genus	49	0.000290739
					Bacteria;Firmicutes;Bacilli;Lactobacillales;Aerococcaceae;Granulicatella	Genus	48	0.000284806
					Bacteria;Proteobacteria;Gammaproteobacteria;Enterobacterales;Enterobacteriaceae;Cronobacter	Genus	47	0.000278872
					Bacteria;Cyanobacteria;Vampirovibrionia;Gastranaerophilales;Gastranaerophilaceae;Stercorousia	Genus	47	0.000278872
					Bacteria;Firmicutes_A;Clostridia;Eubacteriales;Eubacteriaceae;Eubacterium	Genus	47	0.000278872
					Bacteria;Firmicutes_A;Clostridia;TANB77;CAG-508;UMGS1781	Genus	47	0.000278872
					Bacteria;Firmicutes_A;Clostridia;Christensenellales;CAG-917;CAG-475	Genus	46	0.000272939
					Bacteria;Firmicutes_A;Clostridia;Lachnospirales;Lachnospiraceae;Schaedlerella	Genus	46	0.000272939
					Bacteria;Proteobacteria;Gammaproteobacteria;Enterobacterales;Enterobacteriaceae;Providencia	Genus	45	0.000267005
					Bacteria;Firmicutes_A;Clostridia;Christensenellales;CAG-138;RUG472	Genus	45	0.000267005
					Bacteria;Firmicutes_A;Clostridia;Oscillospirales;Ruminococcaceae;UMGS1668	Genus	44	0.000261072
					Bacteria;Firmicutes_A;Clostridia;Oscillospirales;Ruminococcaceae;Ruminococcus_F	Genus	44	0.000261072
					Bacteria;Firmicutes_A;Clostridia;Lachnospirales;Lachnospiraceae;Oribacterium	Genus	44	0.000261072
					Bacteria;Firmicutes_A;Clostridia;Lachnospirales;Cellulosilyticaceae;Niameybacter	Genus	44	0.000261072
					Bacteria;Firmicutes_A;Clostridia;Christensenellales;UBA1750;Spyradocola	Genus	43	0.000255138
					Bacteria;Patescibacteria;Saccharimonadia;Saccharimonadales;Saccharimonadaceae;Saccharimonas	Genus	43	0.000255138
					Bacteria;Firmicutes_A;Clostridia;Lachnospirales;Lachnospiraceae;UBA3402	Genus	43	0.000255138
					Bacteria;Bacteroidota;Bacteroidia;Bacteroidales;Bacteroidaceae;UBA4372	Genus	42	0.000249205
					Bacteria;Actinobacteriota;Coriobacteriia;Coriobacteriales;Eggerthellaceae;Gordonibacter	Genus	41	0.000243271
					Bacteria;Firmicutes_A;Clostridia;Monoglobales;Monoglobaceae;Monoglobus	Genus	40	0.000237338
					Bacteria;Verrucomicrobiota;Kiritimatiellae;RFP12;UBA1067;RUG572	Genus	40	0.000237338
					Bacteria;Proteobacteria;Alphaproteobacteria;RF32;CAG-239;Scatacola_A	Genus	40	0.000237338
					Bacteria;Proteobacteria;Gammaproteobacteria;Burkholderiales;Burkholderiaceae;Aphodousia	Genus	40	0.000237338
					Bacteria;Firmicutes_C;Negativicutes;Selenomonadales;Selenomonadaceae;Selenomonas_A	Genus	40	0.000237338
					Bacteria;Firmicutes;Bacilli;Bacillales;Bacillaceae;Bacillus	Genus	39	0.000231405
					Bacteria;Bacteroidota;Bacteroidia;Bacteroidales;Bacteroidaceae;UBA6398	Genus	39	0.000231405
					Bacteria;Firmicutes_A;Clostridia;Oscillospirales;CAG-272;UMGS902	Genus	39	0.000231405
					Bacteria;Firmicutes_A;Clostridia;Lachnospirales;Lachnospiraceae;CAG-45	Genus	39	0.000231405
					Bacteria;Firmicutes_A;Clostridia;Lachnospirales;Lachnospiraceae;UBA11774	Genus	39	0.000231405
					Bacteria;Firmicutes_A;Clostridia;Christensenellales;CAG-314;Fimimonas	Genus	39	0.000231405
					Bacteria;Firmicutes_A;Clostridia;Clostridiales;Clostridiaceae;Clostridium_F	Genus	39	0.000231405
					Bacteria;Firmicutes_A;Clostridia;Lachnospirales;Lachnospiraceae;CAG-510	Genus	38	0.000225471
					Bacteria;Firmicutes_A;Clostridia;Christensenellales;CAG-74;Faecivicinus	Genus	38	0.000225471
					Bacteria;Firmicutes_A;Clostridia;Oscillospirales;Butyricicoccaceae;Butyricicoccus	Genus	38	0.000225471
					Bacteria;Bacteroidota;Bacteroidia;Bacteroidales;Muribaculaceae;Paramuribaculum	Genus	38	0.000225471
					Bacteria;Proteobacteria;Gammaproteobacteria;Enterobacterales;Pasteurellaceae;Haemophilus	Genus	38	0.000225471
					Bacteria;Firmicutes;Bacilli;Erysipelotrichales;Erysipelotrichaceae;Faecalitalea	Genus	38	0.000225471
					Bacteria;Firmicutes_A;Clostridia;Lachnospirales;Lachnospiraceae;Choladousia	Genus	37	0.000219538
					Bacteria;Cyanobacteria;Vampirovibrionia;Gastranaerophilales;Gastranaerophilaceae;UBA6984	Genus	37	0.000219538
					Bacteria;Firmicutes_A;Clostridia;Oscillospirales;Ruminococcaceae;Anaerotruncus	Genus	36	0.000213604
					Bacteria;Firmicutes_C;Negativicutes;Acidaminococcales;Acidaminococcaceae;Succiniclasticum	Genus	36	0.000213604
					Bacteria;Firmicutes_A;Clostridia;Oscillospirales;Acutalibacteraceae;Clostridium_E	Genus	36	0.000213604
					Bacteria;Firmicutes_A;Clostridia;Oscillospirales;Acutalibacteraceae;UMGS1623	Genus	35	0.000207671
					Bacteria;Proteobacteria;Alphaproteobacteria;RF32;CAG-239;RUG410	Genus	35	0.000207671
					Bacteria;Firmicutes_B;Peptococcia;Peptococcales;Peptococcaceae;UMGS1590	Genus	35	0.000207671
					Bacteria;Actinobacteriota;Actinomycetia;Actinomycetales;Actinomycetaceae;Varibaculum	Genus	35	0.000207671
					Bacteria;Firmicutes;Bacilli;RF39;UBA660;CAG-433	Genus	34	0.000201737
					Bacteria;Firmicutes_A;Clostridia;Oscillospirales;Acutalibacteraceae;Anaeromassilibacillus	Genus	33	0.000195804
					Bacteria;Synergistota;Synergistia;Synergistales;Synergistaceae;Cloacibacillus	Genus	33	0.000195804
					Bacteria;Firmicutes_A;Clostridia;Lachnospirales;Lachnospiraceae;CAG-95	Genus	33	0.000195804
					Bacteria;Firmicutes_A;Clostridia;Oscillospirales;Ruminococcaceae;Fournierella	Genus	33	0.000195804
					Bacteria;Firmicutes_A;Clostridia;Lachnospirales;Lachnospiraceae;CAG-632	Genus	33	0.000195804
					Bacteria;Firmicutes_A;Clostridia;Oscillospirales;Acutalibacteraceae;Acutalibacter	Genus	33	0.000195804
					Bacteria;Firmicutes_A;Clostridia;Tissierellales;Peptoniphilaceae;Fenollaria	Genus	33	0.000195804
					Bacteria;Spirochaetota;Brachyspirae;Brachyspirales;Brachyspiraceae;Brachyspira	Genus	33	0.000195804
					Bacteria;Firmicutes;Bacilli;RF39;UBA660;CAG-1000	Genus	32	0.00018987
					Bacteria;Firmicutes_A;Clostridia;Peptostreptococcales;Anaerovoracaceae;RGIG7444	Genus	32	0.00018987
					Bacteria;Firmicutes;Bacilli;Acholeplasmatales;Anaeroplasmataceae;CAG-307	Genus	32	0.00018987
					Archaea;Thermoplasmatota;Thermoplasmata;Methanomassiliicoccales;Methanomethylophilaceae;UBA71	Genus	32	0.00018987
					Bacteria;Firmicutes_A;Clostridia;Peptostreptococcales;Anaerovoracaceae;Eubacterium_B	Genus	32	0.00018987
					Bacteria;Actinobacteriota;Actinomycetia;Propionibacteriales;Propionibacteriaceae;Cutibacterium	Genus	32	0.00018987
					Bacteria;Firmicutes_A;Clostridia;Oscillospirales;Acutalibacteraceae;Scatavimonas	Genus	31	0.000183937
					Bacteria;Proteobacteria;Alphaproteobacteria;RF32;CAG-977;UBA2903	Genus	30	0.000178004
					Bacteria;Cyanobacteria;Vampirovibrionia;Gastranaerophilales;Gastranaerophilaceae;Limenecus	Genus	30	0.000178004
					Bacteria;Firmicutes_A;Clostridia;Tissierellales;Peptoniphilaceae;Anaerococcus	Genus	30	0.000178004
					Bacteria;Firmicutes_A;Clostridia;Christensenellales;QAND01;UMGS1975	Genus	30	0.000178004
					Bacteria;Firmicutes;Bacilli;RF39;UBA660;CAG-605	Genus	30	0.000178004
					Bacteria;Proteobacteria;Gammaproteobacteria;Enterobacterales;Enterobacteriaceae;Leclercia	Genus	29	0.00017207
					Bacteria;Firmicutes_A;Clostridia;Lachnospirales;Lachnospiraceae;CAG-194	Genus	29	0.00017207
					Bacteria;Firmicutes;Bacilli;Erysipelotrichales;Erysipelotrichaceae;Longicatena	Genus	29	0.00017207
					Bacteria;Proteobacteria;Gammaproteobacteria;Enterobacterales;Enterobacteriaceae;Citrobacter_B	Genus	29	0.00017207
					Bacteria;Firmicutes_A;Clostridia;Lachnospirales;Lachnospiraceae;Choladocola	Genus	28	0.000166137
					Bacteria;Firmicutes_A;Clostridia;Tissierellales;Peptoniphilaceae;Parvimonas	Genus	28	0.000166137
					Bacteria;Firmicutes;Bacilli;Erysipelotrichales;Erysipelotrichaceae;Absicoccus	Genus	27	0.000160203
					Bacteria;Proteobacteria;Gammaproteobacteria;Pseudomonadales;Pseudomonadaceae;Pseudomonas_E	Genus	27	0.000160203
					Bacteria;Firmicutes;Bacilli;Erysipelotrichales;Erysipelotrichaceae;Merdibacter	Genus	26	0.00015427
					Bacteria;Bacteroidota;Bacteroidia;Bacteroidales;Muribaculaceae;CAG-1031	Genus	26	0.00015427
					Bacteria;Proteobacteria;Alphaproteobacteria;RF32;CAG-239;Scatocola	Genus	26	0.00015427
					Bacteria;Bacteroidota;Bacteroidia;Bacteroidales;Porphyromonadaceae;Porphyromonas_A	Genus	26	0.00015427
					Bacteria;Firmicutes_A;Clostridia;Oscillospirales;Acutalibacteraceae;CAG-964	Genus	26	0.00015427
					Bacteria;Bacteroidota;Bacteroidia;Bacteroidales;Dysgonomonadaceae;Dysgonomonas	Genus	26	0.00015427
					Bacteria;Firmicutes_A;Clostridia;Oscillospirales;CAG-382;Woodwardibium	Genus	25	0.000148336
					Bacteria;Cyanobacteria;Vampirovibrionia;Gastranaerophilales;Gastranaerophilaceae;Zag111	Genus	25	0.000148336
					Bacteria;Firmicutes_A;Clostridia;Christensenellales;CAG-74;SFTH01	Genus	25	0.000148336
					Bacteria;Bacteroidota;Bacteroidia;Bacteroidales;Muribaculaceae;Muribaculum	Genus	25	0.000148336
					Bacteria;Firmicutes_A;Clostridia;Oscillospirales;Acutalibacteraceae;CAG-557	Genus	25	0.000148336
					Bacteria;Bacteroidota;Bacteroidia;Bacteroidales;Bacteroidaceae;UBA6382	Genus	25	0.000148336
					Bacteria;Firmicutes_A;Clostridia;Christensenellales;CAG-74;Fimadaptatus	Genus	25	0.000148336
					Bacteria;Firmicutes_A;Clostridia;Oscillospirales;CAG-272;UMGS1312	Genus	24	0.000142403
					Bacteria;Firmicutes;Bacilli;RF39;UBA660;Onthousia	Genus	24	0.000142403
					Bacteria;Firmicutes_C;Negativicutes;Veillonellales;Negativicoccaceae;Negativicoccus	Genus	24	0.000142403
					Bacteria;Patescibacteria;Saccharimonadia;Saccharimonadales;UBA10027;SDRW01	Genus	24	0.000142403
					Bacteria;Proteobacteria;Gammaproteobacteria;Xanthomonadales;Xanthomonadaceae;Stenotrophomonas	Genus	24	0.000142403
					Bacteria;Proteobacteria;Alphaproteobacteria;Rs-D84;Enterousia	Genus	24	0.000142403
					Bacteria;Firmicutes_A;Clostridia;Lachnospirales;Lachnospiraceae;AM51-8	Genus	24	0.000142403
					Bacteria;Proteobacteria;Alphaproteobacteria;RF32;CAG-239;CAZU01	Genus	23	0.000136469
					Bacteria;Firmicutes_A;Clostridia;Lachnospirales;Lachnospiraceae;CAG-603	Genus	23	0.000136469
					Bacteria;Firmicutes;Bacilli;RF39;UBA660;UBA6448	Genus	23	0.000136469
					Bacteria;Firmicutes_A;Clostridia;Christensenellales;CAG-552;UMGS1795	Genus	23	0.000136469
					Bacteria;Firmicutes_A;Clostridia;Christensenellales;Borkfalkiaceae;HGM11416	Genus	23	0.000136469
					Bacteria;Bacteroidota;Bacteroidia;Bacteroidales;Bacteroidaceae;Phocaeicola_A	Genus	23	0.000136469
					Bacteria;Firmicutes_A;Clostridia;Christensenellales;CAG-74;Egerieenecus	Genus	23	0.000136469
					Bacteria;Firmicutes_A;Clostridia;Christensenellales;CAG-138;UMGS946	Genus	22	0.000130536
					Bacteria;Firmicutes;Bacilli;RF39;UBA660;CAG-628	Genus	22	0.000130536
					Bacteria;Firmicutes;Bacilli;Lactobacillales;Lactobacillaceae;Leuconostoc	Genus	22	0.000130536
					Bacteria;Firmicutes_A;Clostridia;TANB77;CAG-508;CAG-452	Genus	22	0.000130536
					Bacteria;Firmicutes_A;Clostridia;Oscillospirales;Ruminococcaceae;HGM13222	Genus	22	0.000130536
					Bacteria;Firmicutes_A;Clostridia;Oscillospirales;CAG-272;CAG-390	Genus	22	0.000130536
					Bacteria;Proteobacteria;Gammaproteobacteria;Enterobacterales;Enterobacteriaceae;Phytobacter	Genus	22	0.000130536
					Bacteria;Firmicutes;Bacilli;RFN20;CAG-288;CAG-345	Genus	22	0.000130536
					Bacteria;Proteobacteria;Gammaproteobacteria;Enterobacterales;Succinivibrionaceae;WG-1	Genus	21	0.000124602
					Bacteria;Firmicutes_A;Clostridia;Oscillospirales;Acutalibacteraceae;UMGS1491	Genus	21	0.000124602
					Bacteria;Firmicutes_A;Clostridia;Lachnospirales;Lachnospiraceae;Merdisoma	Genus	21	0.000124602
					Bacteria;Firmicutes_A;Clostridia;Lachnospirales;Lachnospiraceae;CAG-590	Genus	21	0.000124602
					Bacteria;Firmicutes_A;Clostridia;Christensenellales;CAG-74;Alectryocaccomicrobium	Genus	21	0.000124602
					Bacteria;Firmicutes;Bacilli;RF39;UBA660;CAG-533	Genus	21	0.000124602
					Bacteria;Actinobacteriota;Coriobacteriia;Coriobacteriales;Atopobiaceae;Parolsenella	Genus	20	0.000118669
					Bacteria;Firmicutes_A;Clostridia;Lachnospirales;Lachnospiraceae;Lachnoclostridium_B	Genus	20	0.000118669
					Bacteria;Proteobacteria;Gammaproteobacteria;Enterobacterales;Aeromonadaceae;Aeromonas	Genus	20	0.000118669
					Bacteria;Firmicutes_A;Clostridia;UBA1212;UBA1255;Egerieisoma	Genus	20	0.000118669
					Bacteria;Firmicutes;Bacilli;RFN20;CAG-288;Enterosoma	Genus	20	0.000118669
					Bacteria;Firmicutes_C;Negativicutes;Selenomonadales;Selenomonadaceae;Selenomonas_C	Genus	20	0.000118669
					Bacteria;Fusobacteriota;Fusobacteriia;Fusobacteriales;Fusobacteriaceae;Fusobacterium_C	Genus	19	0.000112736
					Bacteria;Firmicutes_A;Clostridia;Christensenellales;CAG-74;SFHK01	Genus	19	0.000112736
					Bacteria;Firmicutes;Bacilli;Erysipelotrichales;Erysipelotrichaceae;Dielma	Genus	19	0.000112736
					Bacteria;Actinobacteriota;Actinomycetia;Propionibacteriales;Propionibacteriaceae;Arachnia	Genus	19	0.000112736
					Bacteria;Firmicutes;Bacilli;Erysipelotrichales;Coprobacillaceae;Massiliomicrobiota	Genus	19	0.000112736
					Bacteria;Firmicutes_A;Clostridia;Christensenellales;CAG-74;Aphodomonas	Genus	19	0.000112736
					Bacteria;Firmicutes_A;Clostridia;Peptostreptococcales;Peptostreptococcaceae;Paraclostridium	Genus	19	0.000112736
					Bacteria;Bacteroidota;Bacteroidia;Bacteroidales;P3;Onthomorpha	Genus	19	0.000112736
					Bacteria;Firmicutes_A;Clostridia;Peptostreptococcales;Anaerovoracaceae;Mogibacterium	Genus	19	0.000112736
					Bacteria;Firmicutes_A;Clostridia;Lachnospirales;Lachnospiraceae;Bacteroides_F	Genus	18	0.000106802
					Bacteria;Firmicutes_A;Clostridia;Oscillospirales;Oscillospiraceae;UMGS1766	Genus	18	0.000106802
					Bacteria;Firmicutes_A;Clostridia;Oscillospirales;Acutalibacteraceae;UMGS1591	Genus	18	0.000106802
					Bacteria;Firmicutes_A;Clostridia;Lachnospirales;Lachnospiraceae;CAG-303	Genus	18	0.000106802
					Bacteria;Campylobacterota;Campylobacteria;Campylobacterales;Campylobacteraceae;Campylobacter_D	Genus	18	0.000106802
					Bacteria;Firmicutes_A;Clostridia;Christensenellales;CAG-552;UBA10677	Genus	18	0.000106802
					Bacteria;Firmicutes_A;Clostridia;Oscillospirales;Oscillospiraceae;An92	Genus	18	0.000106802
					Bacteria;Proteobacteria;Gammaproteobacteria;Burkholderiales;Burkholderiaceae;Comamonas	Genus	18	0.000106802
					Bacteria;Firmicutes;Bacilli;RF39;UBA660;CAG-877	Genus	18	0.000106802
					Bacteria;Firmicutes;Bacilli;Lactobacillales;Streptococcaceae;Lactococcus_A	Genus	17	0.000100869
					Bacteria;Firmicutes_A;Clostridia;Lachnospirales;Lachnospiraceae;Falcatimonas	Genus	17	0.000100869
					Bacteria;Firmicutes_A;Clostridia;UBA1381;UBA4716	Genus	17	0.000100869
					Bacteria;Proteobacteria;Gammaproteobacteria;Enterobacterales;Enterobacteriaceae;Citrobacter_A	Genus	17	0.000100869
					Bacteria;Actinobacteriota;Coriobacteriia;Coriobacteriales;Atopobiaceae;Tractidigestivibacter	Genus	17	0.000100869
					Bacteria;Firmicutes_A;Clostridia;Christensenellales;QALW01;UMGS1338	Genus	16	9.49352e-05
					Bacteria;Firmicutes_A;Clostridia;Oscillospirales;CAG-272;UBA1740	Genus	16	9.49352e-05
					Bacteria;Firmicutes;Bacilli;DSM-16016;Caldibacillaceae;Bacillus_J	Genus	16	9.49352e-05
					Bacteria;Firmicutes_A;Clostridia;Oscillospirales;CAG-272;UMGS1865	Genus	16	9.49352e-05
					Bacteria;Cyanobacteria;Vampirovibrionia;Gastranaerophilales;Gastranaerophilaceae;UMGS1585	Genus	16	9.49352e-05
					Bacteria;Firmicutes_A;Clostridia;Oscillospirales;Ruminococcaceae;Faeciplasma	Genus	16	9.49352e-05
					Bacteria;Firmicutes;Bacilli;Erysipelotrichales;Erysipelotrichaceae;Faecalicoccus	Genus	16	9.49352e-05
					Bacteria;Bacteroidota;Bacteroidia;Flavobacteriales;UBA1820;Merdimorpha	Genus	16	9.49352e-05
					Bacteria;Firmicutes_C;Negativicutes;Selenomonadales;Selenomonadaceae;Centipeda	Genus	16	9.49352e-05
					Bacteria;Firmicutes_A;Clostridia;Christensenellales;MARSEILLE-P3954;RGIG9107	Genus	16	9.49352e-05
					Bacteria;Firmicutes_A;Clostridia;Clostridiales;Clostridiaceae;Clostridium_J	Genus	16	9.49352e-05
					Bacteria;Firmicutes;Bacilli;RF39;UBA660;Scybalousia	Genus	16	9.49352e-05
					Bacteria;Proteobacteria;Alphaproteobacteria;RF32;CAG-977;UBA11549	Genus	15	8.90018e-05
					Bacteria;Firmicutes_A;Clostridia;Oscillospirales;Ruminococcaceae;Fimivivens	Genus	15	8.90018e-05
					Bacteria;Firmicutes_A;Clostridia;Lachnospirales;Lachnospiraceae;Scatomonas	Genus	15	8.90018e-05
					Bacteria;Firmicutes_A;Clostridia;Lachnospirales;Lachnospiraceae;14-2	Genus	15	8.90018e-05
					Bacteria;Firmicutes;Bacilli;Erysipelotrichales;Erysipelotrichaceae;Amedibacterium	Genus	15	8.90018e-05
					Bacteria;Proteobacteria;Gammaproteobacteria;Enterobacterales;Enterobacteriaceae;Atlantibacter	Genus	15	8.90018e-05
					Bacteria;Firmicutes_A;Clostridia;Oscillospirales;Ruminococcaceae;Phocea	Genus	15	8.90018e-05
					Bacteria;Firmicutes_A;Clostridia;Lachnospirales;Lachnospiraceae;Marvinbryantia	Genus	15	8.90018e-05
					Bacteria;Firmicutes_A;Clostridia;Lachnospirales;Lachnospiraceae;Robinsoniella	Genus	14	8.30683e-05
					Bacteria;Firmicutes_A;Clostridia;Christensenellales;CAG-74;Firm-10	Genus	14	8.30683e-05
					Bacteria;Firmicutes_A;Clostridia;Oscillospirales;Oscillospiraceae;Enterenecus	Genus	14	8.30683e-05
					Bacteria;Firmicutes_A;Clostridia;Lachnospirales;UBA1390;Faecimorpha	Genus	14	8.30683e-05
					Bacteria;Firmicutes_A;Clostridia;Christensenellales;CAG-138;CAG-1024	Genus	13	7.71349e-05
					Bacteria;Campylobacterota;Campylobacteria;Campylobacterales;Campylobacteraceae;Campylobacter	Genus	13	7.71349e-05
					Bacteria;Firmicutes_A;Clostridia;UMGS1810;NSJ-50	Genus	13	7.71349e-05
					Bacteria;Firmicutes;Bacilli;RFN20;CAG-826;Enteromonas	Genus	13	7.71349e-05
					Bacteria;Firmicutes_A;Clostridia;Lachnospirales;Lachnospiraceae;Frisingicoccus	Genus	13	7.71349e-05
					Bacteria;Firmicutes;Bacilli;Lactobacillales;Lactobacillaceae;Lentilactobacillus	Genus	13	7.71349e-05
					Bacteria;Firmicutes_A;Clostridia;Oscillospirales;CAG-272;CAG-724	Genus	13	7.71349e-05
					Bacteria;Firmicutes_A;Clostridia;Clostridiales;Clostridiaceae;Clostridium_X	Genus	13	7.71349e-05
					Bacteria;Bacteroidota;Bacteroidia;Bacteroidales;Bacteroidaceae;OM05-12	Genus	12	7.12014e-05
					Bacteria;Proteobacteria;Gammaproteobacteria;Enterobacterales;Enterobacteriaceae;Pseudescherichia	Genus	12	7.12014e-05
					Bacteria;Firmicutes_A;Clostridia;Lachnospirales;Lachnospiraceae;Mediterraneibacter_A	Genus	12	7.12014e-05
					Bacteria;Cyanobacteria;Vampirovibrionia;Gastranaerophilales;Gastranaerophilaceae;UBA2883	Genus	12	7.12014e-05
					Bacteria;Firmicutes;Bacilli;RF39;UBA660;CAG-611	Genus	12	7.12014e-05
					Bacteria;Firmicutes_A;Clostridia;Christensenellales;Borkfalkiaceae;UBA4636	Genus	12	7.12014e-05
					Bacteria;Firmicutes_A;Clostridia;TANB77;CAG-508;UMGS1994	Genus	12	7.12014e-05
					Bacteria;Firmicutes_A;Clostridia;Oscillospirales;Acutalibacteraceae;UBA5905	Genus	12	7.12014e-05
					Bacteria;Firmicutes_A;Clostridia;Tissierellales;Peptoniphilaceae;Ezakiella	Genus	12	7.12014e-05
					Bacteria;Spirochaetota;Spirochaetia;Sphaerochaetales;Sphaerochaetaceae;UBA9732	Genus	12	7.12014e-05
					Bacteria;Firmicutes_A;Clostridia;Oscillospirales;CAG-272;Avispirillum	Genus	12	7.12014e-05
					Bacteria;Cyanobacteria;Vampirovibrionia;Gastranaerophilales;Gastranaerophilaceae;RUG841	Genus	12	7.12014e-05
					Bacteria;Firmicutes_A;Clostridia;Christensenellales;Borkfalkiaceae;UMGS775	Genus	12	7.12014e-05
					Bacteria;Firmicutes_C;Negativicutes;Selenomonadales;Massilibacillaceae;CABIZH01	Genus	12	7.12014e-05
					Bacteria;Proteobacteria;Gammaproteobacteria;Enterobacterales;Enterobacteriaceae;Mixta	Genus	12	7.12014e-05
					Bacteria;Proteobacteria;Gammaproteobacteria;Enterobacterales;Pasteurellaceae;Aggregatibacter	Genus	12	7.12014e-05
					Bacteria;Firmicutes_A;Clostridia;Oscillospirales;CAG-382;UMGS882	Genus	11	6.5268e-05
					Bacteria;Firmicutes_A;Clostridia;Oscillospirales;Ruminococcaceae;RGIG3102	Genus	11	6.5268e-05
					Bacteria;Firmicutes_A;Clostridia;Peptostreptococcales;Anaerovoracaceae;S5-A14a	Genus	11	6.5268e-05
					Bacteria;Firmicutes_A;Clostridia;Oscillospirales;CAG-272;CAG-841	Genus	11	6.5268e-05
					Bacteria;Firmicutes_A;Clostridia;Peptostreptococcales;Peptostreptococcaceae;Peptacetobacter	Genus	11	6.5268e-05
					Bacteria;Firmicutes;Bacilli;RF39;UBA660;CAG-417	Genus	11	6.5268e-05
					Bacteria;Firmicutes_B;Peptococcia;Peptococcales;Peptococcaceae;UBA7185	Genus	11	6.5268e-05
					Bacteria;Synergistota;Synergistia;Synergistales;Dethiosulfovibrionaceae;Pyramidobacter	Genus	11	6.5268e-05
					Bacteria;Firmicutes_A;Clostridia;Oscillospirales;CAG-272;UMGS911	Genus	11	6.5268e-05
					Bacteria;Actinobacteriota;Coriobacteriia;Coriobacteriales;Coriobacteriaceae;Enorma	Genus	11	6.5268e-05
					Bacteria;Firmicutes_A;Clostridia;Oscillospirales;CAG-382;UBA1752	Genus	11	6.5268e-05
					Bacteria;Actinobacteriota;Coriobacteriia;Coriobacteriales;QAMH01;W2P13-069	Genus	11	6.5268e-05
					Bacteria;Firmicutes;Bacilli;Erysipelotrichales;Erysipelotrichaceae;Amedibacillus	Genus	11	6.5268e-05
					Bacteria;Fusobacteriota;Fusobacteriia;Fusobacteriales;Fusobacteriaceae;Fusobacterium_B	Genus	11	6.5268e-05
					Bacteria;Firmicutes;Bacilli;RF39;UBA660;UMGS1124	Genus	11	6.5268e-05
					Bacteria;Actinobacteriota;Coriobacteriia;Coriobacteriales;Atopobiaceae;UBA7748	Genus	11	6.5268e-05
					Bacteria;Proteobacteria;Alphaproteobacteria;RF32;CAG-239;CAAFZY01	Genus	11	6.5268e-05
					Bacteria;Firmicutes_A;Clostridia;Oscillospirales;CAG-382;UMGS1387	Genus	10	5.93345e-05
					Bacteria;Firmicutes_A;Clostridia;Oscillospirales;Acutalibacteraceae;UMGS1224	Genus	10	5.93345e-05
					Bacteria;Firmicutes;Bacilli;RF39;UBA660;UMGS872	Genus	10	5.93345e-05
					Bacteria;Firmicutes_A;Clostridia;Christensenellales;Christensenellaceae;Christensenella	Genus	10	5.93345e-05
					Bacteria;Firmicutes_A;Clostridia;Christensenellales;CAG-74;RUG563	Genus	10	5.93345e-05
					Bacteria;Proteobacteria;Gammaproteobacteria;Burkholderiales;Burkholderiaceae;Turicimonas	Genus	10	5.93345e-05
					Bacteria;Bacteroidota;Bacteroidia;Bacteroidales;Bacteroidaceae;UBA4334	Genus	10	5.93345e-05
					Bacteria;Firmicutes_A;Clostridia;Oscillospirales;Ruminococcaceae;Avimicrobium	Genus	10	5.93345e-05
					Bacteria;Actinobacteriota;Coriobacteriia;Coriobacteriales;Eggerthellaceae;UMGS1502	Genus	10	5.93345e-05
					Bacteria;Firmicutes;Bacilli;RFN20;CAG-826;UBA4951	Genus	10	5.93345e-05
					Bacteria;Firmicutes_C;Negativicutes;Veillonellales;Dialisteraceae;UBA1822	Genus	10	5.93345e-05
					Bacteria;Firmicutes;Bacilli;Erysipelotrichales;Coprobacillaceae;Coprobacillus	Genus	10	5.93345e-05
					Bacteria;Campylobacterota;Campylobacteria;Campylobacterales;Campylobacteraceae;Campylobacter_A	Genus	10	5.93345e-05
					Bacteria;Firmicutes;Bacilli;Lactobacillales;Lactobacillaceae;Levilactobacillus	Genus	10	5.93345e-05
					Bacteria;Firmicutes_A;Clostridia;Oscillospirales;Acutalibacteraceae;Scybalenecus	Genus	10	5.93345e-05
					Bacteria;Firmicutes_A;Clostridia;Peptostreptococcales;Anaerovoracaceae;Alangreenwoodia	Genus	9	5.34011e-05
					Bacteria;Firmicutes_C;Negativicutes;Veillonellales;Veillonellaceae;F0422	Genus	9	5.34011e-05
					Bacteria;Bacteroidota;Bacteroidia;Bacteroidales;UBA932;Coprenecus	Genus	9	5.34011e-05
					Bacteria;Firmicutes;Bacilli;RF39;UBA660;CAG-884	Genus	9	5.34011e-05
					Bacteria;Firmicutes;Bacilli;RFN20;CAG-826;RUG131	Genus	9	5.34011e-05
					Bacteria;Firmicutes;Bacilli;RF39;UBA660;Faecenecus	Genus	9	5.34011e-05
					Bacteria;Firmicutes_A;Clostridia;Oscillospirales;Oscillospiraceae;NSJ-51	Genus	9	5.34011e-05
					Bacteria;Firmicutes_A;Clostridia;Christensenellales;CAG-74;Pullichristensenella	Genus	9	5.34011e-05
					Bacteria;Firmicutes;Bacilli;RF39;UBA660;UBA5026	Genus	9	5.34011e-05
					Bacteria;Firmicutes_A;Clostridia;Oscillospirales;Acutalibacteraceae;RUG806	Genus	9	5.34011e-05
					Bacteria;Fusobacteriota;Fusobacteriia;Fusobacteriales;Leptotrichiaceae;JABCPH02	Genus	9	5.34011e-05
					Bacteria;Firmicutes;Bacilli;ML615J-28;CAG-313;UMGS75	Genus	9	5.34011e-05
					Bacteria;Proteobacteria;Gammaproteobacteria;Burkholderiales;Neisseriaceae;Eikenella	Genus	9	5.34011e-05
					Bacteria;Proteobacteria;Gammaproteobacteria;Enterobacterales;Enterobacteriaceae;Pantoea	Genus	9	5.34011e-05
					Bacteria;Firmicutes_A;Clostridia;Oscillospirales;Ruminococcaceae;Massilimaliae	Genus	8	4.74676e-05
					Bacteria;Fibrobacterota;Fibrobacteria;Fibrobacterales;Fibrobacteraceae;Hallerella	Genus	8	4.74676e-05
					Bacteria;Firmicutes_A;Clostridia;Oscillospirales;Acutalibacteraceae;UBA6857	Genus	8	4.74676e-05
					Bacteria;Bacteroidota;Bacteroidia;Bacteroidales;Muribaculaceae;Duncaniella	Genus	8	4.74676e-05
					Bacteria;Campylobacterota;Campylobacteria;Campylobacterales;Campylobacteraceae;Campylobacter_B	Genus	8	4.74676e-05
					Bacteria;Bacteroidota;Bacteroidia;Flavobacteriales;Flavobacteriaceae;Flavobacterium	Genus	8	4.74676e-05
					Bacteria;Firmicutes_A;Clostridia;Oscillospirales;Oscillospiraceae;CAJOIG01	Genus	8	4.74676e-05
					Bacteria;Actinobacteriota;Actinomycetia;Actinomycetales;Actinomycetaceae;Gleimia	Genus	8	4.74676e-05
					Bacteria;Proteobacteria;Gammaproteobacteria;Enterobacterales;Enterobacteriaceae;Kosakonia	Genus	8	4.74676e-05
					Bacteria;Proteobacteria;Gammaproteobacteria;Enterobacterales;Vibrionaceae;Vibrio	Genus	8	4.74676e-05
					Bacteria;Firmicutes_A;Clostridia;Oscillospirales;Oscillospiraceae;HGM13010	Genus	8	4.74676e-05
					Bacteria;Firmicutes_A;Clostridia;Lachnospirales;Lachnospiraceae;Pelethocola	Genus	8	4.74676e-05
					Bacteria;Firmicutes_A;Clostridia;Monoglobales;Monoglobaceae;UMGS1494	Genus	8	4.74676e-05
					Bacteria;Firmicutes_A;Clostridia;Lachnospirales;Lachnospiraceae;AF33-28	Genus	8	4.74676e-05
					Bacteria;Cyanobacteria;Vampirovibrionia;Gastranaerophilales;Gastranaerophilaceae;Scatousia	Genus	8	4.74676e-05
					Bacteria;Firmicutes_A;Clostridia;Oscillospirales;Oscillospiraceae;HGM12998	Genus	8	4.74676e-05
					Bacteria;Firmicutes_A;Clostridia;Lachnospirales;Lachnospiraceae;Merdimonas	Genus	8	4.74676e-05
					Bacteria;Firmicutes_A;Clostridia;Christensenellales;CAG-138;Aphodomorpha	Genus	8	4.74676e-05
					Bacteria;Firmicutes_A;Clostridia;Oscillospirales;Ruminococcaceae;UMGS1889	Genus	8	4.74676e-05
					Bacteria;Bacteroidota;Bacteroidia;Bacteroidales;Tannerellaceae;Tannerella	Genus	8	4.74676e-05
					Bacteria;Bacteroidota;Bacteroidia;Bacteroidales;Muribaculaceae;Amulumruptor	Genus	7	4.15342e-05
					Bacteria;Firmicutes_A;Clostridia;Monoglobales;Monoglobaceae;UMGS1326	Genus	7	4.15342e-05
					Bacteria;Bacteroidota;Bacteroidia;Bacteroidales;Bacteroidaceae;43-108	Genus	7	4.15342e-05
					Bacteria;Verrucomicrobiota;Kiritimatiellae;RFP12;UBA1067;UBA1731	Genus	7	4.15342e-05
					Bacteria;Proteobacteria;Gammaproteobacteria;Enterobacterales;Enterobacteriaceae;Plesiomonas	Genus	7	4.15342e-05
					Bacteria;Firmicutes_A;Clostridia;Oscillospirales;Ruminococcaceae;Massilioclostridium	Genus	7	4.15342e-05
					Bacteria;Firmicutes;Bacilli;Bacillales_H;Bacillaceae_D;Alkalihalobacillus	Genus	7	4.15342e-05
					Bacteria;Firmicutes_A;Clostridia;Lachnospirales;Lachnospiraceae;VUNI01	Genus	7	4.15342e-05
					Bacteria;Firmicutes_A;Clostridia;Peptostreptococcales;Peptostreptococcaceae;GCA-900066495	Genus	7	4.15342e-05
					Bacteria;Verrucomicrobiota;Lentisphaeria;UBA1407;UBA1724	Genus	7	4.15342e-05
					Bacteria;Firmicutes_A;Clostridia;Oscillospirales;Ruminococcaceae;QANG01	Genus	7	4.15342e-05
					Bacteria;Firmicutes;Bacilli;RF39;UBA660;HGM10818	Genus	7	4.15342e-05
					Bacteria;Firmicutes_A;Clostridia;Oscillospirales;CAG-272;UMGS1225	Genus	7	4.15342e-05
					Bacteria;Fusobacteriota;Fusobacteriia;Fusobacteriales;Fusobacteriaceae;Cetobacterium_A	Genus	7	4.15342e-05
					Bacteria;Firmicutes_A;Clostridia;Oscillospirales;Ruminococcaceae;Pseudoruminococcus_B	Genus	7	4.15342e-05
					Bacteria;Firmicutes_A;Clostridia;Lachnospirales;Lachnospiraceae;Lachnoclostridium_A	Genus	7	4.15342e-05
					Bacteria;Firmicutes_A;Clostridia;Christensenellales;CAG-74;RUG11247	Genus	7	4.15342e-05
					Archaea;Thermoplasmatota;Thermoplasmata;Methanomassiliicoccales;Methanomassiliicoccaceae;Methanomassiliicoccus_A	Genus	7	4.15342e-05
					Bacteria;Firmicutes;Bacilli;RF39;UBA660;CAG-1193	Genus	7	4.15342e-05
					Bacteria;Firmicutes_A;Clostridia;Lachnospirales;Lachnospiraceae;UBA2882	Genus	7	4.15342e-05
					Bacteria;Actinobacteriota;Coriobacteriia;Coriobacteriales;Atopobiaceae;Thermophilibacter	Genus	7	4.15342e-05
					Bacteria;Firmicutes_A;Clostridia;Oscillospirales;Acutalibacteraceae;UMGS1484	Genus	7	4.15342e-05
					Bacteria;Proteobacteria;Gammaproteobacteria;Enterobacterales;Pasteurellaceae;Haemophilus_A	Genus	7	4.15342e-05
					Bacteria;Proteobacteria;Alphaproteobacteria;RF32;CAG-239;MGBC133411	Genus	7	4.15342e-05
					Bacteria;Actinobacteriota;Coriobacteriia;Coriobacteriales;Atopobiaceae;Parafannyhessea	Genus	7	4.15342e-05
					Bacteria;Firmicutes_A;Clostridia;Oscillospirales;Acutalibacteraceae;RGIG4076	Genus	7	4.15342e-05
					Bacteria;Firmicutes_A;Clostridia;Oscillospirales;Ruminococcaceae;Pygmaiobacter	Genus	7	4.15342e-05
					Bacteria;Firmicutes_A;Clostridia;Oscillospirales;Acutalibacteraceae;DTU089	Genus	7	4.15342e-05
					Bacteria;Firmicutes_A;Clostridia;Oscillospirales;CAG-382;UBA1206	Genus	6	3.56007e-05
					Bacteria;Firmicutes_A;Clostridia;Christensenellales;UBA1242;UMGS2069	Genus	6	3.56007e-05
					Bacteria;Firmicutes_A;Clostridia;Oscillospirales;Oscillospiraceae;Pseudoflavonifractor	Genus	6	3.56007e-05
					Bacteria;Proteobacteria;Gammaproteobacteria;Enterobacterales;Enterobacteriaceae;Pluralibacter	Genus	6	3.56007e-05
					Bacteria;Firmicutes_A;Clostridia;Christensenellales;CAG-917;CAG-1138	Genus	6	3.56007e-05
					Bacteria;Cyanobacteria;Vampirovibrionia;Gastranaerophilales;Gastranaerophilaceae;UMGS1477	Genus	6	3.56007e-05
					Bacteria;Firmicutes_A;Clostridia;Oscillospirales;Acutalibacteraceae;UMGS1264	Genus	6	3.56007e-05
					Bacteria;Actinobacteriota;Actinomycetia;Actinomycetales;Dermabacteraceae;Dermabacter	Genus	6	3.56007e-05
					Bacteria;Spirochaetota;Spirochaetia;Sphaerochaetales;Sphaerochaetaceae;Ornithospirochaeta	Genus	6	3.56007e-05
					Bacteria;Bacteroidota;Bacteroidia;Bacteroidales;Muribaculaceae;HGM05190	Genus	6	3.56007e-05
					Bacteria;Firmicutes_A;Clostridia;Christensenellales;UBA1242;UMGS1470	Genus	6	3.56007e-05
					Bacteria;Actinobacteriota;Coriobacteriia;Coriobacteriales;Atopobiaceae;Atopobium	Genus	6	3.56007e-05
					Bacteria;Firmicutes_A;Clostridia;Peptostreptococcales;Anaerovoracaceae;BX12	Genus	6	3.56007e-05
					Bacteria;Firmicutes_A;Clostridia;Christensenellales;Borkfalkiaceae;HGM11412	Genus	6	3.56007e-05
					Bacteria;Firmicutes_A;Clostridia;Lachnospirales;Lachnospiraceae;Catenibacillus	Genus	6	3.56007e-05
					Bacteria;Firmicutes;Bacilli;RF39;UBA660;UBA3789	Genus	6	3.56007e-05
					Bacteria;Firmicutes_A;Clostridia;Lachnospirales;Lachnospiraceae;Massilistercora	Genus	6	3.56007e-05
					Bacteria;Firmicutes;Bacilli;RF39;UBA660;UBA6414	Genus	6	3.56007e-05
					Bacteria;Firmicutes_A;Clostridia;Oscillospirales;Acutalibacteraceae;Solibaculum	Genus	6	3.56007e-05
					Bacteria;Firmicutes_A;Clostridia;Lachnospirales;CAG-274;Gallispira	Genus	6	3.56007e-05
					Bacteria;Firmicutes;Bacilli;RF39;UBA660;Ventrenecus	Genus	6	3.56007e-05
					Bacteria;Firmicutes_A;Clostridia;Lachnospirales;Lachnospiraceae;CAG-411	Genus	6	3.56007e-05
					Bacteria;Firmicutes;Bacilli;RF39;UBA660;CAG-582	Genus	6	3.56007e-05
					Bacteria;Firmicutes_A;Clostridia;Lachnospirales;Lachnospiraceae;Extibacter	Genus	6	3.56007e-05
					Bacteria;Firmicutes_A;Clostridia;Lachnospirales;Lachnospiraceae;UMGS1370	Genus	6	3.56007e-05
					Bacteria;Firmicutes_A;Clostridia;Clostridiales;Clostridiaceae;Clostridium_AN	Genus	6	3.56007e-05
					Bacteria;Firmicutes;Bacilli;RF39;UBA660;JAEDJI01	Genus	6	3.56007e-05
					Bacteria;Firmicutes;Bacilli;Acholeplasmatales;Anaeroplasmataceae;ERR7738254_bin.115	Genus	6	3.56007e-05
					Bacteria;Eremiobacterota;Xenobia;Xenobiales;Xenobiaceae;Bruticola	Genus	6	3.56007e-05
					Bacteria;Firmicutes_A;Clostridia;Christensenellales;Borkfalkiaceae;UBA7597	Genus	6	3.56007e-05
					Bacteria;Firmicutes_A;Clostridia;Lachnospirales;Lachnospiraceae;V9D3004	Genus	6	3.56007e-05
					Bacteria;Cyanobacteria;Vampirovibrionia;Gastranaerophilales;Gastranaerophilaceae;Scatenecus	Genus	6	3.56007e-05
					Bacteria;Firmicutes_A;Clostridia;Oscillospirales;Acutalibacteraceae;RUG14215	Genus	5	2.96673e-05
					Bacteria;Actinobacteriota;Actinomycetia;Actinomycetales;Microbacteriaceae;Clavibacter	Genus	5	2.96673e-05
					Bacteria;Bacteroidota;Bacteroidia;Bacteroidales;UBA932;Egerieousia	Genus	5	2.96673e-05
					Bacteria;Firmicutes_A;Clostridia;Oscillospirales;Acutalibacteraceae;Avimonas_A	Genus	5	2.96673e-05
					Bacteria;Firmicutes;Bacilli;Erysipelotrichales;Erysipelotrichaceae;Massilicoli	Genus	5	2.96673e-05
					Bacteria;Cyanobacteria;Vampirovibrionia;Gastranaerophilales;Gastranaerophilaceae;UBA1221	Genus	5	2.96673e-05
					Bacteria;Firmicutes_A;Clostridia;Oscillospirales;Acutalibacteraceae;HGM12814	Genus	5	2.96673e-05
					Bacteria;Actinobacteriota;Actinomycetia;Mycobacteriales;Mycobacteriaceae;Lawsonella	Genus	5	2.96673e-05
					Bacteria;Firmicutes_A;Clostridia;Oscillospirales;Ruminococcaceae;UBA3818	Genus	5	2.96673e-05
					Bacteria;Firmicutes_A;Clostridia;Oscillospirales;Acutalibacteraceae;UMGS1474	Genus	5	2.96673e-05
					Bacteria;Actinobacteriota;Coriobacteriia;Coriobacteriales;Eggerthellaceae;ERR7738660_bin.360	Genus	5	2.96673e-05
					Bacteria;Firmicutes_A;Clostridia;Christensenellales;CAG-314;UMGS929	Genus	5	2.96673e-05
					Bacteria;Firmicutes_A;Clostridia;Peptostreptococcales;Peptostreptococcaceae;Romboutsia_C	Genus	5	2.96673e-05
					Bacteria;Firmicutes_A;Clostridia;Oscillospirales;Acutalibacteraceae;CAJFUH01	Genus	5	2.96673e-05
					Bacteria;Firmicutes;Bacilli;ML615J-28;CAG-313;UMGS1109	Genus	5	2.96673e-05
					Bacteria;Firmicutes_A;Clostridia;Christensenellales;Christensenellaceae;HGM11616	Genus	5	2.96673e-05
					Bacteria;Firmicutes_A;Clostridia;Oscillospirales;Acutalibacteraceae;RUG11462	Genus	5	2.96673e-05
					Bacteria;Firmicutes_A;Clostridia;TANB77;CAG-508;UMGS1663	Genus	5	2.96673e-05
					Bacteria;Firmicutes_A;Clostridia;Oscillospirales;CAG-272;UMGS731	Genus	5	2.96673e-05
					Bacteria;Firmicutes_A;Clostridia;Tissierellales;Peptoniphilaceae;Peptoniphilus_B	Genus	5	2.96673e-05
					Bacteria;Firmicutes_A;Clostridia;Oscillospirales;Ruminococcaceae;Bittarella	Genus	5	2.96673e-05
					Bacteria;Firmicutes_A;Clostridia;Oscillospirales;Ruminococcaceae;Faecivivens	Genus	5	2.96673e-05
					Bacteria;Actinobacteriota;Actinomycetia;Actinomycetales;Microbacteriaceae;Agrococcus	Genus	5	2.96673e-05
					Bacteria;Firmicutes_A;Clostridia;Oscillospirales;Oscillospiraceae;Marseille-P3106	Genus	5	2.96673e-05
					Bacteria;Firmicutes_A;Clostridia;Christensenellales;CAG-138;SFDB01	Genus	5	2.96673e-05
					Bacteria;Proteobacteria;Alphaproteobacteria;RF32;CAG-239;HGM16780	Genus	5	2.96673e-05
					Bacteria;Firmicutes_A;Clostridia;Lachnospirales;Lachnospiraceae;Alectryocaccobium	Genus	5	2.96673e-05
					Bacteria;Firmicutes_A;Clostridia;Peptostreptococcales;Anaerovoracaceae;Emergencia	Genus	5	2.96673e-05
					Bacteria;Firmicutes_B;Dehalobacteriia;UBA4068;HGM13862	Genus	5	2.96673e-05
					Bacteria;Firmicutes;Bacilli;RF39;UBA660;Coprosoma	Genus	5	2.96673e-05
					Bacteria;Firmicutes_A;Clostridia;Oscillospirales;Ruminococcaceae;UBA866	Genus	5	2.96673e-05
					Bacteria;Firmicutes;Bacilli;RF39;UBA660;UMGS1045	Genus	5	2.96673e-05
					Bacteria;Firmicutes_A;Clostridia;Christensenellales;UBA1242;UMGS1908	Genus	5	2.96673e-05
					Bacteria;Cyanobacteria;Vampirovibrionia;Gastranaerophilales;Gastranaerophilaceae;Spyradomonas	Genus	5	2.96673e-05
					Bacteria;Firmicutes;Bacilli;Acholeplasmatales;Anaeroplasmataceae;Anaeroplasma	Genus	5	2.96673e-05
					Bacteria;Firmicutes;Bacilli;RF39;UBA660;Faecisoma	Genus	5	2.96673e-05
					Bacteria;Actinobacteriota;Coriobacteriia;Coriobacteriales;Eggerthellaceae;CAAEEV01	Genus	5	2.96673e-05
					Bacteria;Proteobacteria;Gammaproteobacteria;Xanthomonadales;Xanthomonadaceae;Pseudoxanthomonas	Genus	4	2.37338e-05
					Bacteria;Firmicutes;Bacilli;RF39;UBA660;Faecimonas	Genus	4	2.37338e-05
					Bacteria;Firmicutes_A;Clostridia;Oscillospirales;Ruminococcaceae;Merdivicinus	Genus	4	2.37338e-05
					Bacteria;Firmicutes_A;Clostridia;Lachnospirales;Lachnospiraceae;Dorea_B	Genus	4	2.37338e-05
					Bacteria;Firmicutes_A;Clostridia;Oscillospirales;Acutalibacteraceae;Hydrogeniiclostridium	Genus	4	2.37338e-05
					Bacteria;Firmicutes_A;Clostridia;UBA1381;Ornithomonoglobus_A	Genus	4	2.37338e-05
					Bacteria;Firmicutes;Bacilli;Lactobacillales;Enterococcaceae;Enterococcus_G	Genus	4	2.37338e-05
					Bacteria;Firmicutes;Bacilli;Erysipelotrichales;Coprobacillaceae;Longibaculum	Genus	4	2.37338e-05
					Bacteria;Firmicutes_A;Clostridia;Lachnospirales;CAG-274;JAHALF01	Genus	4	2.37338e-05
					Bacteria;Cyanobacteria;Vampirovibrionia;Gastranaerophilales;Gastranaerophilaceae;QHMH01	Genus	4	2.37338e-05
					Bacteria;Firmicutes_A;Clostridia;Lachnospirales;Lachnospiraceae;W0P33-017	Genus	4	2.37338e-05
					Bacteria;Firmicutes_A;Clostridia;Oscillospirales;Acutalibacteraceae;UBA1081	Genus	4	2.37338e-05
					Bacteria;Firmicutes_A;Clostridia;TANB77;CAG-508;UMGS1933	Genus	4	2.37338e-05
					Bacteria;Actinobacteriota;Coriobacteriia;Coriobacteriales;Eggerthellaceae;Aveggerthella	Genus	4	2.37338e-05
					Bacteria;Synergistota;Synergistia;Synergistales;Synergistaceae;Caccocola	Genus	4	2.37338e-05
					Bacteria;Firmicutes_A;Clostridia;Oscillospirales;Ruminococcaceae;Neobittarella	Genus	4	2.37338e-05
					Bacteria;Firmicutes_A;Clostridia;TANB77;CAG-508;Scatovivens	Genus	4	2.37338e-05
					Bacteria;Firmicutes_A;Clostridia;Lachnospirales;Lachnospiraceae;JAGTTR01	Genus	4	2.37338e-05
					Bacteria;Firmicutes;Bacilli;RFN20;CAG-631;Caccosoma	Genus	4	2.37338e-05
					Bacteria;Firmicutes_A;Clostridia;Lachnospirales;Lachnospiraceae;UBA3282	Genus	4	2.37338e-05
					Bacteria;Firmicutes_B;Peptococcia;Peptococcales;Peptococcaceae;Peptococcus	Genus	4	2.37338e-05
					Bacteria;Firmicutes;Bacilli;RF39;UBA660;UMGS2068	Genus	4	2.37338e-05
					Bacteria;Firmicutes_A;Clostridia;Christensenellales;Christensenellaceae;Scybalosoma	Genus	4	2.37338e-05
					Bacteria;Firmicutes_A;Clostridia;UMGS1810;RGIG4708	Genus	4	2.37338e-05
					Bacteria;Firmicutes_A;Clostridia;Oscillospirales;UBA644;Geddesella	Genus	4	2.37338e-05
					Bacteria;Firmicutes_A;Clostridia;Oscillospirales;Ruminococcaceae;QAMM01	Genus	4	2.37338e-05
					Bacteria;Firmicutes_A;Clostridia;UBA1381;RQCD01	Genus	4	2.37338e-05
					Bacteria;Firmicutes_A;Clostridia;Oscillospirales;Oscillospiraceae;Pelethomonas	Genus	4	2.37338e-05
					Bacteria;Firmicutes_A;Clostridia;UBA1381;ERR7738159_bin.38	Genus	4	2.37338e-05
					Bacteria;Firmicutes_A;Clostridia;Peptostreptococcales;Anaerovoracaceae;QAKD01	Genus	4	2.37338e-05
					Archaea;Methanobacteriota;Methanobacteria;Methanobacteriales;Methanobacteriaceae;Methanosphaera	Genus	4	2.37338e-05
					Bacteria;Firmicutes_A;Clostridia;Oscillospirales;Acutalibacteraceae;Heritagella	Genus	4	2.37338e-05
					Bacteria;Firmicutes_A;Clostridia;UMGS1810;RGIG8748	Genus	4	2.37338e-05
					Bacteria;Verrucomicrobiota;Verrucomicrobiae;Opitutales;CAG-312;UMGS1490	Genus	4	2.37338e-05
					Bacteria;Firmicutes_A;Clostridia;Lachnospirales;Lachnospiraceae;Avilachnospira	Genus	4	2.37338e-05
					Bacteria;Bacteroidota;Bacteroidia;Bacteroidales;Barnesiellaceae;UMGS27	Genus	4	2.37338e-05
					Bacteria;Firmicutes;Bacilli;RFN20;CAG-826;Onthovivens	Genus	4	2.37338e-05
					Bacteria;Firmicutes;Bacilli;Lactobacillales;Lactobacillaceae;Latilactobacillus	Genus	4	2.37338e-05
					Bacteria;Firmicutes_A;Clostridia;Christensenellales;UBA1242;UMGS687	Genus	4	2.37338e-05
					Bacteria;Firmicutes_A;Clostridia;Christensenellales;UMGS416;Parachristensenella	Genus	4	2.37338e-05
					Bacteria;Firmicutes;Bacilli;RF39;UBA660;RUG13868	Genus	4	2.37338e-05
					Bacteria;Actinobacteriota;Actinomycetia;Actinomycetales;Actinomycetaceae;Mobiluncus	Genus	4	2.37338e-05
					Bacteria;Firmicutes_A;Clostridia;Oscillospirales;Acutalibacteraceae;UBA1227	Genus	4	2.37338e-05
					Bacteria;Firmicutes_A;Clostridia;Lachnospirales;Lachnospiraceae;Hungatella_A	Genus	4	2.37338e-05
					Bacteria;Firmicutes_A;Clostridia;UBA1381;UMGS1253;Aphodoplasma	Genus	4	2.37338e-05
					Archaea;Thermoplasmatota;Thermoplasmata;Methanomassiliicoccales;Methanomethylophilaceae;Methanomethylophilus	Genus	4	2.37338e-05
					Bacteria;Firmicutes_A;Clostridia;Christensenellales;UBA1242;UMGS2070	Genus	4	2.37338e-05
					Bacteria;Actinobacteriota;Coriobacteriia;Coriobacteriales;Eggerthellaceae;CAJFUR01	Genus	4	2.37338e-05
					Bacteria;Firmicutes;Bacilli;Erysipelotrichales;Coprobacillaceae;Beduini	Genus	4	2.37338e-05
					Bacteria;Firmicutes;Bacilli;RF39;UBA660;Aphodocola	Genus	4	2.37338e-05
					Bacteria;Firmicutes_A;Clostridia;Oscillospirales;Butyricicoccaceae;Pseudobutyricicoccus	Genus	4	2.37338e-05
					Bacteria;Firmicutes_A;Clostridia;TANB77;CAG-508;CAG-793	Genus	4	2.37338e-05
					Bacteria;Firmicutes_A;Clostridia;Christensenellales;Christensenellaceae;NSJ-63	Genus	4	2.37338e-05
					Bacteria;Firmicutes_A;Clostridia;UBA1381;RGIG9115	Genus	4	2.37338e-05
					Bacteria;Firmicutes;Bacilli;Lactobacillales;Lactobacillaceae;Lapidilactobacillus	Genus	4	2.37338e-05
					Bacteria;Firmicutes_A;Clostridia;UBA1381;UBA9506;UMGS755	Genus	3	1.78004e-05
					Bacteria;Firmicutes;Bacilli;Lactobacillales;Lactobacillaceae;Loigolactobacillus	Genus	3	1.78004e-05
					Bacteria;Firmicutes;Bacilli;RFN20;CAG-631;ERR7738186_bin.115	Genus	3	1.78004e-05
					Bacteria;Elusimicrobiota;Elusimicrobia;Elusimicrobiales;Elusimicrobiaceae;UBA1174	Genus	3	1.78004e-05
					Bacteria;Actinobacteriota;Actinomycetia;Actinomycetales;Actinomycetaceae;Winkia	Genus	3	1.78004e-05
					Bacteria;Proteobacteria;Gammaproteobacteria;Burkholderiales;Rhodocyclaceae;Azonexus	Genus	3	1.78004e-05
					Bacteria;Firmicutes_A;Clostridia;Oscillospirales;Ruminococcaceae;UBA1762	Genus	3	1.78004e-05
					Bacteria;Myxococcota;Bradymonadia;UBA4248;RGIG464	Genus	3	1.78004e-05
					Bacteria;Firmicutes_A;Clostridia;Tissierellales;Peptoniphilaceae;Peptoniphilus_C	Genus	3	1.78004e-05
					Bacteria;Actinobacteriota;Actinomycetia;Actinomycetales;Bifidobacteriaceae;Scardovia	Genus	3	1.78004e-05
					Bacteria;Firmicutes_A;Clostridia;Lachnospirales;Lachnospiraceae;Scybalomonas	Genus	3	1.78004e-05
					Bacteria;Firmicutes;Bacilli;RF39;UBA660;RUG11241	Genus	3	1.78004e-05
					Bacteria;Firmicutes_A;Clostridia;Peptostreptococcales;Anaerovoracaceae;RUG099	Genus	3	1.78004e-05
					Bacteria;Proteobacteria;Alphaproteobacteria;RF32;UBA3637;CAAHEQ01	Genus	3	1.78004e-05
					Bacteria;Firmicutes_A;Clostridia;Christensenellales;CAG-138;MGYG000003945	Genus	3	1.78004e-05
					Bacteria;Firmicutes_A;Clostridia;Christensenellales;Borkfalkiaceae;UMGS621	Genus	3	1.78004e-05
					Bacteria;Firmicutes_A;Clostridia;Oscillospirales;Ruminococcaceae;HGM13233	Genus	3	1.78004e-05
					Bacteria;Firmicutes;Bacilli;Bacillales_B;DSM-1321;Peribacillus	Genus	3	1.78004e-05
					Bacteria;Fusobacteriota;Fusobacteriia;Fusobacteriales;Leptotrichiaceae;Sneathia	Genus	3	1.78004e-05
					Bacteria;Firmicutes_A;Clostridia;Lachnospirales;Lachnospiraceae;Scybalocola	Genus	3	1.78004e-05
					Bacteria;Firmicutes_A;Clostridia;Christensenellales;Borkfalkiaceae;Gallimonas	Genus	3	1.78004e-05
					Bacteria;Firmicutes;Bacilli;Mycoplasmatales;Mycoplasmoidaceae;Ureaplasma	Genus	3	1.78004e-05
					Bacteria;Firmicutes_A;Clostridia;Christensenellales;Christensenellaceae;QANA01	Genus	3	1.78004e-05
					Bacteria;Firmicutes_A;Clostridia;Lachnospirales;Anaerotignaceae;Neoanaerotignum_A	Genus	3	1.78004e-05
					Bacteria;Firmicutes_A;Clostridia;Oscillospirales;Acutalibacteraceae;UMGS172	Genus	3	1.78004e-05
					Bacteria;Actinobacteriota;Coriobacteriia;Coriobacteriales;Eggerthellaceae;Slackia	Genus	3	1.78004e-05
					Bacteria;Firmicutes_A;Clostridia;Lachnospirales;Lachnospiraceae;CAG-56	Genus	3	1.78004e-05
					Bacteria;Firmicutes_A;Clostridia;Oscillospirales;CAG-272;UBA11512	Genus	3	1.78004e-05
					Bacteria;Bacteroidota;Bacteroidia;Bacteroidales;Rikenellaceae;UBA940	Genus	3	1.78004e-05
					Bacteria;Bacteroidota;Bacteroidia;Bacteroidales;Marinifilaceae;Gabonibacter	Genus	3	1.78004e-05
					Bacteria;Firmicutes_A;Clostridia;UMGS1810;RGIG1828	Genus	3	1.78004e-05
					Bacteria;Proteobacteria;Gammaproteobacteria;Enterobacterales;Succinivibrionaceae;Anaerobiospirillum	Genus	3	1.78004e-05
					Bacteria;Firmicutes_A;Clostridia;UBA1381;ERR7738586_bin.213	Genus	3	1.78004e-05
					Bacteria;Firmicutes_A;Clostridia;Christensenellales;UBA1242;UBA11490	Genus	3	1.78004e-05
					Bacteria;Firmicutes_A;Clostridia;UBA1381;ERR7745378_bin.84	Genus	3	1.78004e-05
					Bacteria;Firmicutes;Bacilli;Erysipelotrichales;Erysipelotrichaceae;NSJ-61	Genus	3	1.78004e-05
					Bacteria;Firmicutes_A;Clostridia;Christensenellales;CAG-138;Pelethousia	Genus	3	1.78004e-05
					Bacteria;Firmicutes_A;Clostridia;Oscillospirales;Butyricicoccaceae;UBA4644	Genus	3	1.78004e-05
					Bacteria;Firmicutes_A;Clostridia;UBA1381;ERR7738587_bin.287	Genus	3	1.78004e-05
					Bacteria;Firmicutes;Bacilli;RF39;UBA660;CAG-914	Genus	3	1.78004e-05
					Archaea;Thermoplasmatota;Thermoplasmata;Methanomassiliicoccales;Methanomethylophilaceae;MX-02	Genus	3	1.78004e-05
					Bacteria;Firmicutes_A;Clostridia;Lachnospirales;UBA1390;NSJ-32	Genus	3	1.78004e-05
					Bacteria;Firmicutes_A;Clostridia;UBA1381;UMGS1253;RGIG2041	Genus	3	1.78004e-05
					Bacteria;Firmicutes_A;Clostridia;Christensenellales;CAG-917;Limadaptatus	Genus	3	1.78004e-05
					Bacteria;Firmicutes_A;Clostridia;Oscillospirales;Acutalibacteraceae;UMGS1279	Genus	3	1.78004e-05
					Bacteria;Actinobacteriota;Coriobacteriia;Coriobacteriales;Eggerthellaceae;Enteroscipio	Genus	3	1.78004e-05
					Bacteria;Bacteroidota;Bacteroidia;Bacteroidales;Bacteroidaceae;MGYG000004094	Genus	3	1.78004e-05
					Bacteria;Firmicutes_A;Clostridia;Oscillospirales;Butyricicoccaceae;UMGS1384	Genus	3	1.78004e-05
					Bacteria;Proteobacteria;Gammaproteobacteria;Enterobacterales;Enterobacteriaceae;Kluyvera	Genus	3	1.78004e-05
					Bacteria;Firmicutes;Bacilli;RF39;UBA660;RUG591	Genus	3	1.78004e-05
					Bacteria;Firmicutes_A;Clostridia;Christensenellales;CAG-552;HGM11386	Genus	3	1.78004e-05
					Bacteria;Firmicutes_A;Clostridia;Lachnospirales;Lachnospiraceae;NC2004	Genus	3	1.78004e-05
					Bacteria;Firmicutes_A;Clostridia;Eubacteriales;Anaerofustaceae;Anaerofustis	Genus	3	1.78004e-05
					Bacteria;Firmicutes_A;Clostridia;Lachnospirales;Lachnospiraceae;Ventrisoma	Genus	3	1.78004e-05
					Bacteria;Firmicutes_A;Clostridia;RUG12999;MGYG000002683	Genus	2	1.18669e-05
					Bacteria;Firmicutes;Bacilli;ML615J-28;CAG-698;Tener-01	Genus	2	1.18669e-05
					Bacteria;Firmicutes;Bacilli;RF39;UBA660;RUG705	Genus	2	1.18669e-05
					Bacteria;Firmicutes_A;Clostridia;Oscillospirales;CAG-272;HGM12669	Genus	2	1.18669e-05
					Bacteria;Proteobacteria;Gammaproteobacteria;Burkholderiales;Burkholderiaceae;Achromobacter	Genus	2	1.18669e-05
					Bacteria;Firmicutes;Bacilli;Bacillales_A;Planococcaceae;Kurthia	Genus	2	1.18669e-05
					Bacteria;Firmicutes_A;Clostridia;Oscillospirales;Butyricicoccaceae;RGIG1902	Genus	2	1.18669e-05
					Bacteria;Proteobacteria;Alphaproteobacteria;RF32;UBA3637;UBA7488	Genus	2	1.18669e-05
					Bacteria;Firmicutes_A;Clostridia;Christensenellales;UBA1242;UBA6345	Genus	2	1.18669e-05
					Bacteria;Firmicutes_A;Clostridia;Lachnospirales;Lachnospiraceae;Paralachnospira	Genus	2	1.18669e-05
					Bacteria;Firmicutes;Bacilli;RF39;UBA660;RUG11198	Genus	2	1.18669e-05
					Bacteria;Firmicutes_A;Clostridia;UBA1212;UBA1255;UMGS1851	Genus	2	1.18669e-05
					Bacteria;Proteobacteria;Alphaproteobacteria;Rhodobacterales;Rhodobacteraceae;JAAKGP01	Genus	2	1.18669e-05
					Bacteria;Firmicutes_A;Clostridia;TANB77;CAG-508;UMGS1864	Genus	2	1.18669e-05
					Bacteria;Firmicutes_A;Clostridia;Christensenellales;Borkfalkiaceae;UBA1259	Genus	2	1.18669e-05
					Bacteria;Bacteroidota;Bacteroidia;Bacteroidales;Barnesiellaceae;CABJAA01	Genus	2	1.18669e-05
					Bacteria;Firmicutes;Bacilli;RF39;UBA660;Coprovivens	Genus	2	1.18669e-05
					Bacteria;Firmicutes;Bacilli;Lactobacillales;Vagococcaceae;Vagococcus	Genus	2	1.18669e-05
					Bacteria;Firmicutes;Bacilli;Bacillales_A;Planococcaceae;Psychrobacillus	Genus	2	1.18669e-05
					Bacteria;Firmicutes_A;Clostridia;Oscillospirales;Acutalibacteraceae;MGYG000000456	Genus	2	1.18669e-05
					Bacteria;Firmicutes_A;Clostridia;Oscillospirales;Acutalibacteraceae;Caccousia	Genus	2	1.18669e-05
					Bacteria;Firmicutes_A;Clostridia;Oscillospirales;CAG-272;QALR01	Genus	2	1.18669e-05
					Bacteria;Firmicutes_A;Clostridia;Lachnospirales;Lachnospiraceae;ERR7746285_bin.3	Genus	2	1.18669e-05
					Bacteria;Firmicutes_A;Clostridia;Oscillospirales;Acutalibacteraceae;Caproicibacterium	Genus	2	1.18669e-05
					Bacteria;Firmicutes_A;Clostridia;HGM11514;ERR7745906_bin.43	Genus	2	1.18669e-05
					Bacteria;Firmicutes_A;Clostridia;Christensenellales;CAG-74;ERR7739005_bin.203	Genus	2	1.18669e-05
					Bacteria;Firmicutes;Bacilli;Bacillales_B;DSM-1321;Bacillus_AD	Genus	2	1.18669e-05
					Bacteria;Bacteroidota;Bacteroidia;Bacteroidales;WCHB1-69;F23-D06	Genus	2	1.18669e-05
					Bacteria;Firmicutes;Bacilli;Bacillales_A;Planococcaceae;Lysinibacillus	Genus	2	1.18669e-05
					Bacteria;Firmicutes_A;Clostridia;Lachnospirales;Lachnospiraceae;UMGS2037	Genus	2	1.18669e-05
					Bacteria;Firmicutes_A;Clostridia;Christensenellales;QALW01;UMGS1322	Genus	2	1.18669e-05
					Bacteria;Firmicutes_A;Clostridia;Christensenellales;UBA1242;HGM11372	Genus	2	1.18669e-05
					Bacteria;Firmicutes;Bacilli;RF39;UBA660;Caccenecus	Genus	2	1.18669e-05
					Bacteria;Proteobacteria;Gammaproteobacteria;Enterobacterales;Enterobacteriaceae;Shimwellia	Genus	2	1.18669e-05
					Bacteria;Firmicutes_A;Clostridia;Oscillospirales;Ruminococcaceae;Hydrogenoanaerobacterium	Genus	2	1.18669e-05
					Bacteria;Firmicutes_A;Clostridia;Oscillospirales;UBA644;ERR7738643_bin.213	Genus	2	1.18669e-05
					Bacteria;Firmicutes_A;Clostridia;Oscillospirales;Acutalibacteraceae;Limousia	Genus	2	1.18669e-05
					Bacteria;Firmicutes_A;Clostridia;Monoglobales;Monoglobaceae;Roslinia	Genus	2	1.18669e-05
					Bacteria;Firmicutes;Bacilli;Paenibacillales;Paenibacillaceae;Paenibacillus_A	Genus	2	1.18669e-05
					Bacteria;Actinobacteriota;Coriobacteriia;Coriobacteriales;Eggerthellaceae;Aphodovivens	Genus	2	1.18669e-05
					Bacteria;Firmicutes;Bacilli;RF39;UBA660;RGIG3091	Genus	2	1.18669e-05
					Bacteria;Firmicutes_A;Clostridia;Oscillospirales;BX7;Galloscillospira_B	Genus	2	1.18669e-05
					Bacteria;Firmicutes_A;Clostridia;Christensenellales;CAG-74;ERR7746349_bin.237	Genus	2	1.18669e-05
					Bacteria;Firmicutes_A;Clostridia;Christensenellales;CAG-74;ERR7738602_bin.139	Genus	2	1.18669e-05
					Bacteria;Actinobacteriota;Actinomycetia;Actinomycetales;Bifidobacteriaceae;Alloscardovia	Genus	2	1.18669e-05
					Bacteria;Bacteroidota;Bacteroidia;Bacteroidales;Rikenellaceae;Rikenella	Genus	2	1.18669e-05
					Bacteria;Firmicutes;Bacilli;Bacillales;Bacillaceae_H;Priestia	Genus	2	1.18669e-05
					Bacteria;Firmicutes;Bacilli;Lactobacillales;Enterococcaceae;Enterococcus_E	Genus	2	1.18669e-05
					Bacteria;Firmicutes_A;Clostridia;Oscillospirales;Oscillospiraceae;Oscillibacter	Genus	2	1.18669e-05
					Bacteria;Firmicutes_A;Clostridia;Oscillospirales;Ruminococcaceae;RGIG4694	Genus	2	1.18669e-05
					Bacteria;Verrucomicrobiota;Lentisphaeria;Victivallales;Victivallaceae;UMGS1518	Genus	2	1.18669e-05
					Bacteria;Actinobacteriota;Actinomycetia;Mycobacteriales;Geodermatophilaceae;Geodermatophilus	Genus	2	1.18669e-05
					Bacteria;Firmicutes_A;Clostridia;Oscillospirales;Oscillospiraceae;Instestinimonas_A	Genus	2	1.18669e-05
					Bacteria;Firmicutes_A;Clostridia;Oscillospirales;CAG-272;Firm-07	Genus	2	1.18669e-05
					Bacteria;Firmicutes_A;Clostridia;Oscillospirales;QAKW01;HGM12957	Genus	2	1.18669e-05
					Bacteria;Firmicutes_A;Clostridia;Oscillospirales;Acutalibacteraceae;UMGS263	Genus	1	5.93345e-06
					Bacteria;Firmicutes_A;Clostridia;Oscillospirales;Oscillospiraceae;ERR7745346_bin.179	Genus	1	5.93345e-06
					Bacteria;Firmicutes_A;Clostridia;Christensenellales;Borkfalkiaceae;UBA11475	Genus	1	5.93345e-06
					Bacteria;Firmicutes_A;Clostridia;TANB77;CAG-508;WRFS01	Genus	1	5.93345e-06
					Bacteria;Firmicutes_A;Clostridia;Oscillospirales;Ruminococcaceae;Harryflintia	Genus	1	5.93345e-06
					Bacteria;Actinobacteriota;Actinomycetia;Actinomycetales;Actinomycetaceae;Actinotignum	Genus	1	5.93345e-06
					Bacteria;Firmicutes_A;Clostridia;Christensenellales;Borkfalkiaceae;Borkfalkia	Genus	1	5.93345e-06
					Bacteria;Firmicutes;Bacilli;Lactobacillales;Lactobacillaceae;Secundilactobacillus	Genus	1	5.93345e-06
					Bacteria;Bacteroidota;Bacteroidia;Flavobacteriales;Flavobacteriaceae;ERR7738460_bin.140	Genus	1	5.93345e-06
					Bacteria;Firmicutes_A;Clostridia;Christensenellales;Borkfalkiaceae;UBA4675	Genus	1	5.93345e-06
					Bacteria;Firmicutes_A;Clostridia;Oscillospirales;CAG-272;UMGS2055	Genus	1	5.93345e-06
					Bacteria;Cyanobacteria;Vampirovibrionia;Gastranaerophilales;Gastranaerophilaceae;ERR7738626_bin.164	Genus	1	5.93345e-06
					Bacteria;Campylobacterota;Campylobacteria;Campylobacterales;Helicobacteraceae;Helicobacter_B	Genus	1	5.93345e-06
					Bacteria;Proteobacteria;Alphaproteobacteria;RF32;CAG-239;MGYG000000394	Genus	1	5.93345e-06
					Bacteria;Firmicutes_A;Clostridia;UBA1381;ERR7738586_bin.284	Genus	1	5.93345e-06
					Bacteria;Firmicutes;Bacilli;Lactobacillales;Lactobacillaceae;Schleiferilactobacillus	Genus	1	5.93345e-06
					Bacteria;Firmicutes_A;Clostridia;TANB77;CAG-508;ERR7745544_bin.195	Genus	1	5.93345e-06
					Bacteria;Firmicutes_A;Clostridia;Lachnospirales;Lachnospiraceae;ERR7738628_bin.508	Genus	1	5.93345e-06
					Bacteria;Firmicutes_A;Clostridia;Oscillospirales;Acutalibacteraceae;Howiella	Genus	1	5.93345e-06
					Bacteria;Firmicutes_A;Clostridia;Lachnospirales;Lachnospiraceae;UBA4285	Genus	1	5.93345e-06
					Bacteria;Firmicutes_A;Clostridia;Lachnospirales;Lachnospiraceae;Pseudolachnospira	Genus	1	5.93345e-06
					Bacteria;Actinobacteriota;Actinomycetia;Actinomycetales;Cellulomonadaceae;Cellulomonas	Genus	1	5.93345e-06
					Bacteria;Firmicutes_A;Clostridia;Lachnospirales;Lachnospiraceae;Lactonifactor	Genus	1	5.93345e-06
					Bacteria;Patescibacteria;Saccharimonadia;Saccharimonadales;Nanoperiomorbaceae;Nanoperiomorbus	Genus	1	5.93345e-06
					Bacteria;Firmicutes_A;Clostridia;Lachnospirales;Anaerotignaceae;HGM11808	Genus	1	5.93345e-06
					Bacteria;Firmicutes_A;Clostridia;Christensenellales;UBA1242;ERR7738624_bin.349	Genus	1	5.93345e-06
					Bacteria;Firmicutes_A;Clostridia;Oscillospirales;Oscillospiraceae;RUG11142	Genus	1	5.93345e-06
					Bacteria;Actinobacteriota;Coriobacteriia;Coriobacteriales;Eggerthellaceae;ERR7745951_bin.318	Genus	1	5.93345e-06
					Bacteria;Firmicutes_A;Clostridia;Lachnospirales;Lachnospiraceae;SIG301	Genus	1	5.93345e-06
					Bacteria;Firmicutes_A;Clostridia;Oscillospirales;Acutalibacteraceae;Onthovicinus	Genus	1	5.93345e-06
					Bacteria;Firmicutes_C;Negativicutes;Sporomusales_A;Acetonemaceae;Anaerosporomusa	Genus	1	5.93345e-06
					Bacteria;Firmicutes_A;Clostridia;Lachnospirales;Cellulosilyticaceae;Cellulosilyticum	Genus	1	5.93345e-06
					Bacteria;Firmicutes;Bacilli;RF39;UBA660;HGM10836	Genus	1	5.93345e-06
					Bacteria;Firmicutes_A;Clostridia;Oscillospirales;Butyricicoccaceae;Intestinibacillus	Genus	1	5.93345e-06
					Bacteria;Firmicutes_A;Clostridia;Lachnospirales;Lachnospiraceae;CHH4-2	Genus	1	5.93345e-06
					Bacteria;Firmicutes_A;Clostridia;HGM11514;MGYG000002719	Genus	1	5.93345e-06
					Bacteria;Firmicutes_A;Clostridia;Christensenellales;DTU072;CAG-1782	Genus	1	5.93345e-06
					Bacteria;Elusimicrobiota;Elusimicrobia;Elusimicrobiales;Elusimicrobiaceae;Avelusimicrobium	Genus	1	5.93345e-06
					Bacteria;Proteobacteria;Gammaproteobacteria;Steroidobacterales;Steroidobacteraceae;Steroidobacter_A	Genus	1	5.93345e-06
					Bacteria;Firmicutes;Bacilli;RF39;UBA660;ERR7745335_bin.190	Genus	1	5.93345e-06
					Bacteria;Bacteroidota;Bacteroidia;Flavobacteriales;Flavobacteriaceae;Gelidibacter	Genus	1	5.93345e-06
					Bacteria;Verrucomicrobiota;Verrucomicrobiae;Opitutales;UBA9783;MGYG000004418	Genus	1	5.93345e-06
					Bacteria;Firmicutes;Bacilli;RFN20;CAG-449;UBA3210	Genus	1	5.93345e-06
					Bacteria;Firmicutes_A;Clostridia;Oscillospirales;CAG-272;HGM12713	Genus	1	5.93345e-06
					Bacteria;Firmicutes;Bacilli;Bacillales_A;Planococcaceae;Rummeliibacillus	Genus	1	5.93345e-06
					Bacteria;Firmicutes;Bacilli;RF39;UBA660;UMGS1613	Genus	1	5.93345e-06
					Bacteria;Firmicutes_A;Clostridia;TANB77;UBA1234;HGM13618	Genus	1	5.93345e-06
					Bacteria;Campylobacterota;Campylobacteria;Campylobacterales;Helicobacteraceae;Helicobacter_F	Genus	1	5.93345e-06
					Bacteria;Firmicutes_A;Clostridia;Lachnospirales;Lachnospiraceae;GCA-900066755	Genus	1	5.93345e-06
					Bacteria;Firmicutes_B;Peptococcia;Peptococcales;Peptococcaceae;QAKL01	Genus	1	5.93345e-06
					Bacteria;Firmicutes_A;Clostridia;Oscillospirales;Ruminococcaceae;Aristotella	Genus	1	5.93345e-06
					Bacteria;Actinobacteriota;Coriobacteriia;Coriobacteriales;Eggerthellaceae;UMGS1519	Genus	1	5.93345e-06
					Bacteria;Firmicutes_A;Clostridia;Lachnospirales;CAG-274;MGBC114079	Genus	1	5.93345e-06
					Bacteria;Firmicutes_A;Clostridia;Oscillospirales;Oscillospiraceae;Heteroscilispira	Genus	1	5.93345e-06
					Bacteria;Firmicutes_A;Clostridia;Oscillospirales;Oscillospiraceae;ERR7738624_bin.240	Genus	1	5.93345e-06
					Bacteria;Firmicutes_A;Clostridia;Oscillospirales;CAG-382;ERR7738602_bin.367	Genus	1	5.93345e-06
					Bacteria;Proteobacteria;Gammaproteobacteria;Enterobacterales;Succinivibrionaceae;Succinatimonas	Genus	1	5.93345e-06
					Bacteria;Firmicutes_A;Clostridia;Christensenellales;CAG-138;MGYG000003264	Genus	1	5.93345e-06
					Bacteria;Firmicutes_A;Clostridia;Oscillospirales;Acutalibacteraceae;ERR7738252_bin.103	Genus	1	5.93345e-06
					Bacteria;Cyanobacteria;Vampirovibrionia;Gastranaerophilales;RUG14156;Galligastranaerophilus_A	Genus	1	5.93345e-06
					Bacteria;Firmicutes_A;Clostridia;Oscillospirales;CAG-382;UMGS1052	Genus	1	5.93345e-06
					Bacteria;Firmicutes;Bacilli;RF39;UBA660;ERR7746742_bin.103	Genus	1	5.93345e-06
					Bacteria;Firmicutes_A;Clostridia;UBA1381;ERR7738557_bin.183	Genus	1	5.93345e-06
					Bacteria;Proteobacteria;Alphaproteobacteria;Sphingomonadales;Sphingomonadaceae;Sphingomonas	Genus	1	5.93345e-06
					Bacteria;Firmicutes_A;Clostridia;Oscillospirales;Ruminococcaceae;ERR7738604_bin.244	Genus	1	5.93345e-06
					Bacteria;Actinobacteriota;Coriobacteriia;Coriobacteriales;Eggerthellaceae;Paraeggerthella	Genus	1	5.93345e-06
					Bacteria;Firmicutes_A;Clostridia;Lachnospirales;Lachnospiraceae;MGYG000002216	Genus	1	5.93345e-06
					Bacteria;Firmicutes;Bacilli;RF39;UBA660;CAG-762	Genus	1	5.93345e-06
					Bacteria;Chloroflexota;Anaerolineae;Aggregatilineales;A4b;OLB15	Genus	1	5.93345e-06
					Bacteria;Firmicutes_A;Clostridia;Oscillospirales;QAKW01;RGIG9041	Genus	1	5.93345e-06
					Bacteria;Firmicutes_A;Clostridia;Oscillospirales;Acutalibacteraceae;UMGS1976	Genus	1	5.93345e-06
					Bacteria;Actinobacteriota;Coriobacteriia;Coriobacteriales;Eggerthellaceae;Rubneribacter	Genus	1	5.93345e-06
					Bacteria;Firmicutes_A;Clostridia;Christensenellales;QAND01;Allochristensenella	Genus	1	5.93345e-06
					Bacteria;Firmicutes_A;Clostridia;Oscillospirales;CAG-272;ERR7738665_bin.83	Genus	1	5.93345e-06
					Bacteria;Firmicutes_A;Clostridia;Christensenellales;UBA1242;HGM11367	Genus	1	5.93345e-06
					Bacteria;Firmicutes_A;Clostridia;Lachnospirales;Lachnospiraceae;1XD42-69	Genus	1	5.93345e-06
					Bacteria;Firmicutes_A;Clostridia;Oscillospirales;Acutalibacteraceae;HGM12789	Genus	1	5.93345e-06
					Bacteria;Actinobacteriota;Coriobacteriia;Coriobacteriales;Atopobiaceae;Coprovicinus	Genus	1	5.93345e-06
					Bacteria;Verrucomicrobiota;Lentisphaeria;Victivallales;Victivallaceae;CAAGED01	Genus	1	5.93345e-06
					Bacteria;Firmicutes;Bacilli;RFN20;CAG-631;ERR7738585_bin.237	Genus	1	5.93345e-06
					Bacteria;Firmicutes_A;Clostridia;Lachnospirales;Lachnospiraceae;Merdiplasma	Genus	1	5.93345e-06
					Bacteria;Firmicutes_A;Clostridia;Lachnospirales;Lachnospiraceae;JAGZHZ01	Genus	1	5.93345e-06
					Bacteria;Proteobacteria;Gammaproteobacteria;Enterobacterales;Enterobacteriaceae;Yokenella	Genus	1	5.93345e-06
					Bacteria;Firmicutes_A;Clostridia;Christensenellales;UBA1242;Onthoplasma	Genus	1	5.93345e-06
					Bacteria;Planctomycetota;Planctomycetia;Pirellulales;Pirellulaceae;Aureliella	Genus	1	5.93345e-06
					Bacteria;Firmicutes_A;Clostridia;Oscillospirales;Oscillospiraceae;MGYG000003297	Genus	1	5.93345e-06
					Bacteria;Firmicutes_A;Clostridia;Lachnospirales;Lachnospiraceae;Porcincola	Genus	1	5.93345e-06
					Bacteria;Firmicutes;Bacilli;RF39;UBA660;UMGS2016	Genus	1	5.93345e-06
					Bacteria;Firmicutes_A;Clostridia;Oscillospirales;Acutalibacteraceae;NSJ-40	Genus	1	5.93345e-06
					Bacteria;Firmicutes_A;Clostridia;Lachnospirales;Lachnospiraceae;Anaerosporobacter	Genus	1	5.93345e-06
					Bacteria;Proteobacteria;Gammaproteobacteria;Enterobacterales;Enterobacteriaceae;Chimaeribacter	Genus	1	5.93345e-06
					Bacteria;Firmicutes_A;Clostridia;Christensenellales;Borkfalkiaceae;ERR7746113_bin.189	Genus	1	5.93345e-06
					Bacteria;Firmicutes;Bacilli;Erysipelotrichales;Erysipelotrichaceae;Traorella	Genus	1	5.93345e-06
					Bacteria;Proteobacteria;Gammaproteobacteria;Burkholderiales;Burkholderiaceae;ERR7738460_bin.241	Genus	1	5.93345e-06
					Bacteria;Firmicutes_A;Clostridia;Christensenellales;UBA1242;Caccovivens	Genus	1	5.93345e-06
					Bacteria;Firmicutes_A;Clostridia;Lachnospirales;Lachnospiraceae;Luxibacter	Genus	1	5.93345e-06
					Bacteria;Firmicutes_A;Clostridia;Oscillospirales;Acutalibacteraceae;ERR7745556_bin.225	Genus	1	5.93345e-06
					Bacteria;Firmicutes_A;Clostridia;Oscillospirales;Acutalibacteraceae;RGIG8779	Genus	1	5.93345e-06
					Bacteria;Bacteroidota;Bacteroidia;Flavobacteriales;Weeksellaceae;Empedobacter	Genus	1	5.93345e-06
					Bacteria;Firmicutes;Bacilli;Lactobacillales;Lactobacillaceae;Fructilactobacillus	Genus	1	5.93345e-06
					Bacteria;Firmicutes_A;Clostridia;Christensenellales;Borkfalkiaceae;ERR7738664_bin.130	Genus	1	5.93345e-06
					Bacteria;Firmicutes_A;Clostridia;Oscillospirales;Oscillospiraceae;Pseudoscilispira	Genus	1	5.93345e-06
					Bacteria;Firmicutes_A;Clostridia;Oscillospirales;Acutalibacteraceae;MGYG000003841	Genus	1	5.93345e-06
					Bacteria;Cyanobacteria;Vampirovibrionia;Gastranaerophilales;Gastranaerophilaceae;Gastranaerophilus	Genus	1	5.93345e-06
					Bacteria;Firmicutes_A;Clostridia;TANB77;CAG-465;RGIG5622	Genus	1	5.93345e-06
					Bacteria;Firmicutes;Bacilli;ML615J-28;CAG-698;ERR7738152_bin.107	Genus	1	5.93345e-06
					Bacteria;Cyanobacteria;Vampirovibrionia;Gastranaerophilales;Gastranaerophilaceae;UBA791	Genus	1	5.93345e-06
					Bacteria;Proteobacteria;Alphaproteobacteria;RF32;CAG-239;MGBC118957	Genus	1	5.93345e-06
					Bacteria;Verrucomicrobiota;Lentisphaeria;UBA1407;Tb-RUG-53	Genus	1	5.93345e-06
					Bacteria;Verrucomicrobiota;Verrucomicrobiae;Opitutales;UBA953;Spyradosoma	Genus	1	5.93345e-06
					Bacteria;Verrucomicrobiota;Verrucomicrobiae;Opitutales;CAG-312;ERR7745687_bin.150	Genus	1	5.93345e-06
					Bacteria;Firmicutes_A;Clostridia;Tissierellales;Peptoniphilaceae;Murdochiella	Genus	1	5.93345e-06
					Bacteria;Proteobacteria;Gammaproteobacteria;Enterobacterales;Enterobacteriaceae;Escherichia;Escherichia coli	Species	2479	0.014709
					Bacteria;Proteobacteria;Gammaproteobacteria;Enterobacterales;Enterobacteriaceae;Klebsiella;Klebsiella pneumoniae	Species	1625	0.00964186
					Bacteria;Bacteroidota;Bacteroidia;Bacteroidales;Tannerellaceae;Parabacteroides;Parabacteroides distasonis	Species	1491	0.00884677
					Bacteria;Bacteroidota;Bacteroidia;Bacteroidales;Bacteroidaceae;Bacteroides;Bacteroides uniformis	Species	1170	0.00694214
					Bacteria;Firmicutes_A;Clostridia;Oscillospirales;Oscillospiraceae;CAG-170;CAG-170 sp000432135	Species	1155	0.00685314
					Bacteria;Bacteroidota;Bacteroidia;Bacteroidales;Bacteroidaceae;Phocaeicola;Phocaeicola vulgatus	Species	1134	0.00672853
					Bacteria;Firmicutes_A;Clostridia;Oscillospirales;Oscillospiraceae;ER4;ER4 sp000765235	Species	1004	0.00595718
					Bacteria;Firmicutes_A;Clostridia;Lachnospirales;Lachnospiraceae;Agathobacter;Agathobacter rectalis	Species	984	0.00583852
					Bacteria;Firmicutes_A;Clostridia;Lachnospirales;Lachnospiraceae;Anaerostipes;Anaerostipes hadrus	Species	952	0.00564864
					Bacteria;Firmicutes_A;Clostridia;Oscillospirales;Acutalibacteraceae;Ruminococcus_E;Ruminococcus_E bromii_B	Species	936	0.00555371
					Bacteria;Firmicutes_A;Clostridia;Oscillospirales;Ruminococcaceae;Faecalibacterium;Faecalibacterium prausnitzii_G	Species	933	0.00553591
					Bacteria;Bacteroidota;Bacteroidia;Bacteroidales;Bacteroidaceae;Bacteroides;Bacteroides ovatus	Species	804	0.00477049
					Bacteria;Firmicutes_C;Negativicutes;Acidaminococcales;Acidaminococcaceae;Phascolarctobacterium;Phascolarctobacterium faecium	Species	799	0.00474083
					Bacteria;Firmicutes_A;Clostridia;Oscillospirales;Oscillospiraceae;Flavonifractor;Flavonifractor plautii	Species	793	0.00470523
					Bacteria;Firmicutes_A;Clostridia;Oscillospirales;Ruminococcaceae;Ruminococcus_D;Ruminococcus_D bicirculans	Species	769	0.00456282
					Bacteria;Firmicutes_A;Clostridia;Lachnospirales;Lachnospiraceae;Blautia_A;Blautia_A wexlerae	Species	752	0.00446195
					Bacteria;Firmicutes_A;Clostridia;Oscillospirales;Butyricicoccaceae;Agathobaculum;Agathobaculum butyriciproducens	Species	724	0.00429582
					Bacteria;Bacteroidota;Bacteroidia;Bacteroidales;Tannerellaceae;Parabacteroides;Parabacteroides merdae	Species	712	0.00422462
					Bacteria;Firmicutes_C;Negativicutes;Veillonellales;Veillonellaceae;Veillonella;Veillonella parvula_A	Species	663	0.00393388
					Bacteria;Firmicutes_A;Clostridia;Lachnospirales;Lachnospiraceae;Agathobacter;Agathobacter faecis	Species	639	0.00379147
					Bacteria;Actinobacteriota;Actinomycetia;Actinomycetales;Bifidobacteriaceae;Bifidobacterium;Bifidobacterium longum	Species	635	0.00376774
					Bacteria;Firmicutes_A;Clostridia;Oscillospirales;Ruminococcaceae;Gemmiger;Gemmiger qucibialis	Species	624	0.00370247
					Bacteria;Firmicutes_A;Clostridia;Lachnospirales;Lachnospiraceae;Dorea_A;Dorea_A longicatena	Species	578	0.00342953
					Bacteria;Firmicutes_A;Clostridia;UBA1381;CAG-41;CAG-41 sp900066215	Species	569	0.00337613
					Bacteria;Firmicutes_A;Clostridia;Lachnospirales;Lachnospiraceae;Ruminococcus_B;Ruminococcus_B gnavus	Species	568	0.0033702
					Bacteria;Firmicutes_A;Clostridia;Oscillospirales;Ruminococcaceae;Gemmiger;Gemmiger formicilis	Species	560	0.00332273
					Bacteria;Bacteroidota;Bacteroidia;Bacteroidales;Barnesiellaceae;Barnesiella;Barnesiella intestinihominis	Species	524	0.00310913
					Bacteria;Bacteroidota;Bacteroidia;Bacteroidales;Rikenellaceae;Alistipes;Alistipes shahii	Species	524	0.00310913
					Bacteria;Firmicutes_C;Negativicutes;Veillonellales;Dialisteraceae;Dialister;Dialister invisus	Species	506	0.00300233
					Bacteria;Firmicutes_A;Clostridia;Lachnospirales;Lachnospiraceae;Fusicatenibacter;Fusicatenibacter saccharivorans	Species	492	0.00291926
					Bacteria;Firmicutes_A;Clostridia;Oscillospirales;Ruminococcaceae;Ruminiclostridium_E;Ruminiclostridium_E siraeum	Species	490	0.00290739
					Bacteria;Desulfobacterota_I;Desulfovibrionia;Desulfovibrionales;Desulfovibrionaceae;Bilophila;Bilophila wadsworthia	Species	486	0.00288366
					Bacteria;Firmicutes_A;Clostridia;Oscillospirales;Ruminococcaceae;Faecalibacterium;Faecalibacterium prausnitzii_D	Species	467	0.00277092
					Bacteria;Firmicutes_A;Clostridia;Lachnospirales;Lachnospiraceae;Roseburia;Roseburia inulinivorans	Species	466	0.00276499
					Bacteria;Proteobacteria;Gammaproteobacteria;Burkholderiales;Burkholderiaceae;Sutterella;Sutterella wadsworthensis_A	Species	465	0.00275905
					Bacteria;Firmicutes_A;Clostridia;Oscillospirales;Ruminococcaceae;Faecalibacterium;Faecalibacterium prausnitzii_C	Species	461	0.00273532
					Bacteria;Bacteroidota;Bacteroidia;Bacteroidales;Bacteroidaceae;Bacteroides;Bacteroides caccae	Species	444	0.00263445
					Bacteria;Firmicutes_C;Negativicutes;Acidaminococcales;Acidaminococcaceae;Phascolarctobacterium_A;Phascolarctobacterium_A succinatutens	Species	436	0.00258698
					Bacteria;Bacteroidota;Bacteroidia;Bacteroidales;Bacteroidaceae;Phocaeicola;Phocaeicola plebeius_A	Species	434	0.00257512
					Bacteria;Firmicutes_A;Clostridia;Oscillospirales;Ruminococcaceae;Ruthenibacterium;Ruthenibacterium lactatiformans	Species	419	0.00248612
					Bacteria;Proteobacteria;Gammaproteobacteria;Enterobacterales;Enterobacteriaceae;Enterobacter;Enterobacter hormaechei_A	Species	415	0.00246238
					Bacteria;Firmicutes_C;Negativicutes;Selenomonadales;Selenomonadaceae;Megamonas;Megamonas funiformis	Species	400	0.00237338
					Bacteria;Bacteroidota;Bacteroidia;Bacteroidales;Bacteroidaceae;Prevotella;Prevotella copri	Species	394	0.00233778
					Bacteria;Firmicutes_A;Clostridia;Peptostreptococcales;Peptostreptococcaceae;Clostridioides;Clostridioides difficile	Species	380	0.00225471
					Bacteria;Firmicutes_A;Clostridia;Christensenellales;CAG-74;UBA11524;UBA11524 sp000437595	Species	368	0.00218351
					Bacteria;Firmicutes_A;Clostridia;Lachnospirales;Lachnospiraceae;KLE1615;KLE1615 sp900066985	Species	367	0.00217758
					Bacteria;Bacteroidota;Bacteroidia;Bacteroidales;Bacteroidaceae;Bacteroides;Bacteroides fragilis	Species	351	0.00208264
					Bacteria;Firmicutes_C;Negativicutes;Veillonellales;Veillonellaceae;Veillonella;Veillonella atypica	Species	348	0.00206484
					Bacteria;Firmicutes_A;Clostridia;Oscillospirales;Acutalibacteraceae;Ruminococcus_E;Ruminococcus_E sp003526955	Species	338	0.00200551
					Bacteria;Proteobacteria;Gammaproteobacteria;Burkholderiales;Burkholderiaceae;Parasutterella;Parasutterella excrementihominis	Species	334	0.00198177
					Bacteria;Bacteroidota;Bacteroidia;Bacteroidales;Bacteroidaceae;Bacteroides;Bacteroides stercoris	Species	333	0.00197584
					Bacteria;Proteobacteria;Gammaproteobacteria;Burkholderiales;Burkholderiaceae;Sutterella;Sutterella wadsworthensis	Species	325	0.00192837
					Bacteria;Firmicutes;Bacilli;Lactobacillales;Enterococcaceae;Enterococcus;Enterococcus faecalis	Species	321	0.00190464
					Bacteria;Bacteroidota;Bacteroidia;Bacteroidales;Bacteroidaceae;Bacteroides;Bacteroides faecis	Species	317	0.0018809
					Bacteria;Verrucomicrobiota;Verrucomicrobiae;Verrucomicrobiales;Akkermansiaceae;Akkermansia;Akkermansia muciniphila	Species	314	0.0018631
					Bacteria;Firmicutes_A;Clostridia;Oscillospirales;Acutalibacteraceae;CAG-177;CAG-177 sp003514385	Species	309	0.00183344
					Bacteria;Firmicutes_A;Clostridia;Oscillospirales;Ruminococcaceae;CAG-353;CAG-353 sp900066885	Species	303	0.00179784
					Bacteria;Firmicutes;Bacilli;Erysipelotrichales;Coprobacillaceae;Faecalibacillus;Faecalibacillus intestinalis	Species	292	0.00173257
					Bacteria;Firmicutes_A;Clostridia;Lachnospirales;Anaerotignaceae;Anaerotignum;Anaerotignum faecicola	Species	289	0.00171477
					Bacteria;Firmicutes_A;Clostridia;Peptostreptococcales;Peptostreptococcaceae;Intestinibacter;Intestinibacter bartlettii	Species	283	0.00167917
					Bacteria;Firmicutes_A;Clostridia;Oscillospirales;Oscillospiraceae;UBA738;UBA738 sp003522945	Species	283	0.00167917
					Bacteria;Firmicutes_A;Clostridia;Oscillospirales;Ruminococcaceae;Faecalibacterium;Faecalibacterium sp900539945	Species	282	0.00167323
					Bacteria;Bacteroidota;Bacteroidia;Bacteroidales;Bacteroidaceae;Bacteroides;Bacteroides cellulosilyticus	Species	269	0.0015961
					Bacteria;Firmicutes_A;Clostridia;Lachnospirales;Lachnospiraceae;Anaerobutyricum;Anaerobutyricum hallii	Species	267	0.00158423
					Bacteria;Firmicutes;Bacilli;Lactobacillales;Streptococcaceae;Streptococcus;Streptococcus pneumoniae	Species	258	0.00153083
					Bacteria;Actinobacteriota;Actinomycetia;Actinomycetales;Bifidobacteriaceae;Bifidobacterium;Bifidobacterium adolescentis	Species	258	0.00153083
					Bacteria;Firmicutes;Bacilli;Lactobacillales;Lactobacillaceae;Ligilactobacillus;Ligilactobacillus ruminis	Species	256	0.00151896
					Bacteria;Firmicutes_A;Clostridia;Oscillospirales;Oscillospiraceae;Dysosmobacter;Dysosmobacter sp001916835	Species	246	0.00145963
					Bacteria;Firmicutes;Bacilli;Erysipelotrichales;Coprobacillaceae;Erysipelatoclostridium;Erysipelatoclostridium ramosum	Species	243	0.00144183
					Bacteria;Bacteroidota;Bacteroidia;Bacteroidales;Rikenellaceae;Alistipes;Alistipes putredinis	Species	242	0.0014359
					Bacteria;Firmicutes_A;Clostridia;Lachnospirales;Lachnospiraceae;Lachnospira;Lachnospira eligens_A	Species	241	0.00142996
					Bacteria;Bacteroidota;Bacteroidia;Bacteroidales;Bacteroidaceae;Bacteroides;Bacteroides thetaiotaomicron	Species	240	0.00142403
					Bacteria;Firmicutes_A;Clostridia;Lachnospirales;Lachnospiraceae;Blautia_A;Blautia_A faecis	Species	239	0.00141809
					Bacteria;Firmicutes_C;Negativicutes;Veillonellales;Dialisteraceae;Dialister;Dialister sp000434475	Species	236	0.00140029
					Bacteria;Firmicutes_A;Clostridia;Lachnospirales;Lachnospiraceae;Blautia_A;Blautia_A massiliensis	Species	233	0.00138249
					Bacteria;Firmicutes_A;Clostridia;Lachnospirales;Lachnospiraceae;Bariatricus;Bariatricus comes	Species	227	0.00134689
					Bacteria;Firmicutes_A;Clostridia;Oscillospirales;Ruminococcaceae;Ruminococcus_C;Ruminococcus_C sp000433635	Species	226	0.00134096
					Bacteria;Firmicutes_A;Clostridia;Oscillospirales;Acutalibacteraceae;CAG-217;CAG-217 sp000436335	Species	225	0.00133503
					Bacteria;Bacteroidota;Bacteroidia;Bacteroidales;Marinifilaceae;Odoribacter;Odoribacter splanchnicus	Species	222	0.00131723
					Bacteria;Firmicutes;Bacilli;Erysipelotrichales;Erysipelotrichaceae;Clostridium_AQ;Clostridium_AQ innocuum	Species	219	0.00129943
					Bacteria;Firmicutes_A;Clostridia;Lachnospirales;Lachnospiraceae;Eisenbergiella;Eisenbergiella sp900066775	Species	211	0.00125196
					Bacteria;Firmicutes;Bacilli;Staphylococcales;Staphylococcaceae;Staphylococcus;Staphylococcus aureus	Species	211	0.00125196
					Bacteria;Firmicutes_C;Negativicutes;Veillonellales;Megasphaeraceae;Megasphaera;Megasphaera sp000417505	Species	209	0.00124009
					Bacteria;Bacteroidota;Bacteroidia;Bacteroidales;Bacteroidaceae;Phocaeicola;Phocaeicola dorei	Species	207	0.00122822
					Bacteria;Firmicutes_A;Clostridia;Lachnospirales;Lachnospiraceae;Dorea;Dorea formicigenerans	Species	206	0.00122229
					Bacteria;Firmicutes_A;Clostridia;Lachnospirales;Lachnospiraceae;Mediterraneibacter;Mediterraneibacter faecis	Species	205	0.00121636
					Bacteria;Firmicutes_A;Clostridia;Lachnospirales;Lachnospiraceae;Eubacterium_F;Eubacterium_F sp003491505	Species	204	0.00121042
					Bacteria;Proteobacteria;Gammaproteobacteria;Enterobacterales;Succinivibrionaceae;Succinivibrio;Succinivibrio sp000431835	Species	202	0.00119856
					Bacteria;Firmicutes_A;Clostridia;Lachnospirales;Lachnospiraceae;Clostridium_Q;Clostridium_Q fessum	Species	199	0.00118076
					Bacteria;Firmicutes_A;Clostridia;Lachnospirales;Lachnospiraceae;Roseburia;Roseburia hominis	Species	199	0.00118076
					Bacteria;Firmicutes_A;Clostridia;Lachnospirales;Lachnospiraceae;Clostridium_Q;Clostridium_Q symbiosum	Species	197	0.00116889
					Bacteria;Firmicutes_A;Clostridia;Oscillospirales;Oscillospiraceae;Dysosmobacter;Dysosmobacter welbionis	Species	195	0.00115702
					Bacteria;Bacteroidota;Bacteroidia;Bacteroidales;Muribaculaceae;Limisoma;Limisoma sp000437795	Species	192	0.00113922
					Bacteria;Firmicutes_A;Clostridia;Oscillospirales;Oscillospiraceae;ER4;ER4 sp900317525	Species	192	0.00113922
					Bacteria;Firmicutes_A;Clostridia;Oscillospirales;Acutalibacteraceae;Ruminococcus_E;Ruminococcus_E sp900314705	Species	191	0.00113329
					Bacteria;Firmicutes_A;Clostridia;Lachnospirales;Lachnospiraceae;Faecalimonas;Faecalimonas phoceensis	Species	190	0.00112736
					Bacteria;Firmicutes_A;Clostridia;Oscillospirales;Oscillospiraceae;Evtepia;Evtepia sp004556345	Species	179	0.00106209
					Bacteria;Firmicutes_A;Clostridia;Oscillospirales;Ruminococcaceae;CAG-115;CAG-115 sp003531585	Species	174	0.00103242
					Bacteria;Firmicutes_A;Clostridia;Peptostreptococcales;Peptostreptococcaceae;Romboutsia;Romboutsia timonensis	Species	172	0.00102055
					Bacteria;Firmicutes_A;Clostridia;Lachnospirales;Lachnospiraceae;Enterocloster;Enterocloster sp000431375	Species	172	0.00102055
					Bacteria;Bacteroidota;Bacteroidia;Bacteroidales;Bacteroidaceae;Alloprevotella;Alloprevotella timonensis	Species	170	0.00100869
					Bacteria;Firmicutes_A;Clostridia;Lachnospirales;Lachnospiraceae;Eubacterium_G;Eubacterium_G ventriosum	Species	169	0.00100275
					Bacteria;Firmicutes_A;Clostridia;Lachnospirales;Lachnospiraceae;UMGS1375;UMGS1375 sp900066615	Species	165	0.000979019
					Bacteria;Firmicutes_A;Clostridia;Christensenellales;CAG-138;PeH17;PeH17 sp000435055	Species	162	0.000961219
					Bacteria;Firmicutes;Bacilli;Staphylococcales;Staphylococcaceae;Staphylococcus;Staphylococcus epidermidis	Species	162	0.000961219
					Bacteria;Actinobacteriota;Actinomycetia;Actinomycetales;Bifidobacteriaceae;Bifidobacterium;Bifidobacterium pseudocatenulatum	Species	161	0.000955286
					Bacteria;Firmicutes_A;Clostridia;Lachnospirales;Lachnospiraceae;Eubacterium_I;Eubacterium_I ramulus	Species	159	0.000943419
					Bacteria;Firmicutes_A;Clostridia;Lachnospirales;Lachnospiraceae;Coprococcus;Coprococcus eutactus_A	Species	158	0.000937485
					Bacteria;Firmicutes_A;Clostridia;Clostridiales;Clostridiaceae;Clostridium;Clostridium paraputrificum	Species	157	0.000931552
					Bacteria;Firmicutes_A;Clostridia;Clostridiales;Clostridiaceae;Clostridium_P;Clostridium_P perfringens	Species	156	0.000925618
					Bacteria;Firmicutes_A;Clostridia;Lachnospirales;Lachnospiraceae;CAG-127;CAG-127 sp900319515	Species	156	0.000925618
					Bacteria;Firmicutes_A;Clostridia;Lachnospirales;Lachnospiraceae;Acetatifactor;Acetatifactor sp900066565	Species	155	0.000919685
					Bacteria;Firmicutes_A;Clostridia;Oscillospirales;Acutalibacteraceae;Clostridium_A;Clostridium_A leptum	Species	154	0.000913751
					Bacteria;Firmicutes;Bacilli;Lactobacillales;Streptococcaceae;Streptococcus;Streptococcus lutetiensis	Species	152	0.000901884
					Bacteria;Firmicutes_A;Clostridia;Oscillospirales;Acutalibacteraceae;Pseudoruminococcus_A;Pseudoruminococcus_A massiliensis	Species	152	0.000901884
					Bacteria;Desulfobacterota_I;Desulfovibrionia;Desulfovibrionales;Desulfovibrionaceae;Desulfovibrio;Desulfovibrio sp900556755	Species	148	0.000878151
					Bacteria;Firmicutes_A;Clostridia;Lachnospirales;Lachnospiraceae;Lachnospira;Lachnospira rogosae_A	Species	147	0.000872217
					Bacteria;Bacteroidota;Bacteroidia;Bacteroidales;Bacteroidaceae;Phocaeicola;Phocaeicola coprocola	Species	147	0.000872217
					Bacteria;Firmicutes_A;Clostridia;Oscillospirales;Acutalibacteraceae;UBA1417;UBA1417 sp003531055	Species	146	0.000866284
					Bacteria;Firmicutes_A;Clostridia;Lachnospirales;Lachnospiraceae;Roseburia;Roseburia intestinalis	Species	141	0.000836617
					Bacteria;Firmicutes_A;Clostridia;Christensenellales;CAG-138;SFEL01;SFEL01 sp004557245	Species	141	0.000836617
					Bacteria;Firmicutes_A;Clostridia;Christensenellales;CAG-917;CAG-349;CAG-349 sp003539515	Species	140	0.000830683
					Bacteria;Firmicutes_A;Clostridia;Oscillospirales;Oscillospiraceae;CAG-83;CAG-83 sp000435975	Species	138	0.000818816
					Bacteria;Bacteroidota;Bacteroidia;Bacteroidales;Marinifilaceae;Butyricimonas;Butyricimonas virosa	Species	136	0.000806949
					Bacteria;Firmicutes_C;Negativicutes;Acidaminococcales;Acidaminococcaceae;CAG-266;CAG-266 sp000436095	Species	132	0.000783215
					Bacteria;Bacteroidota;Bacteroidia;Bacteroidales;Rikenellaceae;Alistipes;Alistipes onderdonkii	Species	131	0.000777282
					Bacteria;Firmicutes_A;Clostridia;Lachnospirales;Lachnospiraceae;Enterocloster;Enterocloster bolteae	Species	131	0.000777282
					Bacteria;Bacteroidota;Bacteroidia;Bacteroidales;Bacteroidaceae;Prevotella;Prevotella sp900313215	Species	131	0.000777282
					Bacteria;Firmicutes;Bacilli;Lactobacillales;Enterococcaceae;Enterococcus_B;Enterococcus_B faecium	Species	128	0.000759482
					Bacteria;Bacteroidota;Bacteroidia;Bacteroidales;Bacteroidaceae;Bacteroides;Bacteroides eggerthii	Species	128	0.000759482
					Bacteria;Firmicutes_A;Clostridia;Christensenellales;CAG-138;Phil1;Phil1 sp001940855	Species	127	0.000753548
					Bacteria;Proteobacteria;Gammaproteobacteria;Pseudomonadales;Pseudomonadaceae;Pseudomonas;Pseudomonas aeruginosa	Species	126	0.000747615
					Bacteria;Proteobacteria;Gammaproteobacteria;Burkholderiales;Burkholderiaceae;Duodenibacillus;Duodenibacillus massiliensis	Species	122	0.000723881
					Bacteria;Bacteroidota;Bacteroidia;Bacteroidales;Bacteroidaceae;Phocaeicola;Phocaeicola massiliensis	Species	121	0.000717948
					Bacteria;Firmicutes;Bacilli;Lactobacillales;Lactobacillaceae;Limosilactobacillus;Limosilactobacillus mucosae	Species	120	0.000712014
					Bacteria;Bacteroidota;Bacteroidia;Bacteroidales;Rikenellaceae;Tidjanibacter;Tidjanibacter inops_A	Species	118	0.000700147
					Bacteria;Firmicutes_A;Clostridia;Lachnospirales;Lachnospiraceae;Enterocloster;Enterocloster clostridioformis	Species	115	0.000682347
					Bacteria;Firmicutes_A;Clostridia;Oscillospirales;Acutalibacteraceae;Fimivicinus;Fimivicinus sp900544375	Species	115	0.000682347
					Bacteria;Firmicutes_C;Negativicutes;Veillonellales;Megasphaeraceae;Anaeroglobus;Anaeroglobus micronuciformis	Species	115	0.000682347
					Bacteria;Proteobacteria;Alphaproteobacteria;RF32;CAG-239;51-20;51-20 sp001917175	Species	115	0.000682347
					Bacteria;Firmicutes;Bacilli;Lactobacillales;Lactobacillaceae;Ligilactobacillus;Ligilactobacillus salivarius	Species	113	0.00067048
					Bacteria;Firmicutes_A;Clostridia;Lachnospirales;Lachnospiraceae;Mediterraneibacter;Mediterraneibacter torques	Species	111	0.000658613
					Bacteria;Firmicutes_A;Clostridia;Lachnospirales;Lachnospiraceae;Enterocloster;Enterocloster sp001517625	Species	111	0.000658613
					Bacteria;Firmicutes_A;Clostridia;TANB77;CAG-508;CAG-492;CAG-492 sp000434335	Species	111	0.000658613
					Bacteria;Firmicutes;Bacilli;Lactobacillales;Streptococcaceae;Streptococcus;Streptococcus thermophilus	Species	110	0.00065268
					Bacteria;Firmicutes;Bacilli;Lactobacillales;Streptococcaceae;Lactococcus;Lactococcus lactis	Species	110	0.00065268
					Bacteria;Firmicutes_A;Clostridia;Lachnospirales;Lachnospiraceae;Faecalimonas;Faecalimonas umbilicata	Species	110	0.00065268
					Bacteria;Proteobacteria;Gammaproteobacteria;Enterobacterales;Enterobacteriaceae;Proteus;Proteus mirabilis	Species	108	0.000640813
					Bacteria;Firmicutes_A;Clostridia;Oscillospirales;Ruminococcaceae;Angelakisella;Angelakisella sp004557855	Species	108	0.000640813
					Bacteria;Firmicutes;Bacilli;Erysipelotrichales;Erysipelotrichaceae;Holdemanella;Holdemanella porci	Species	105	0.000623012
					Bacteria;Firmicutes_C;Negativicutes;Selenomonadales;Selenomonadaceae;Anaerovibrio;Anaerovibrio sp900548165	Species	103	0.000611145
					Bacteria;Firmicutes_A;Clostridia;Clostridiales;Clostridiaceae;Clostridium;Clostridium sp900540255	Species	103	0.000611145
					Bacteria;Actinobacteriota;Actinomycetia;Actinomycetales;Bifidobacteriaceae;Bifidobacterium;Bifidobacterium bifidum	Species	103	0.000611145
					Bacteria;Firmicutes_A;Clostridia;Clostridiales;Clostridiaceae;Clostridium;Clostridium saudiense	Species	102	0.000605212
					Bacteria;Firmicutes_A;Clostridia;Oscillospirales;Acutalibacteraceae;Eubacterium_R;Eubacterium_R sp000436835	Species	102	0.000605212
					Bacteria;Firmicutes_A;Clostridia;Lachnospirales;Lachnospiraceae;Hungatella;Hungatella effluvii	Species	102	0.000605212
					Bacteria;Firmicutes_A;Clostridia;Oscillospirales;Oscillospiraceae;Limivicinus;Limivicinus sp900547315	Species	99	0.000587412
					Bacteria;Bacteroidota;Bacteroidia;Bacteroidales;Rikenellaceae;Alistipes_A;Alistipes_A ihumii	Species	97	0.000575545
					Bacteria;Firmicutes_A;Clostridia;Oscillospirales;Ruminococcaceae;Ruminococcus_C;Ruminococcus_C callidus	Species	95	0.000563678
					Bacteria;Firmicutes;Bacilli;Lactobacillales;Streptococcaceae;Streptococcus;Streptococcus salivarius	Species	95	0.000563678
					Bacteria;Firmicutes_A;Clostridia;Lachnospirales;Lachnospiraceae;RUG115;RUG115 sp900066395	Species	94	0.000557744
					Bacteria;Actinobacteriota;Coriobacteriia;Coriobacteriales;Eggerthellaceae;Eggerthella;Eggerthella lenta	Species	91	0.000539944
					Bacteria;Firmicutes_A;Clostridia;Oscillospirales;Oscillospiraceae;Faecousia;Faecousia sp000434635	Species	91	0.000539944
					Bacteria;Firmicutes_A;Clostridia;Peptostreptococcales;Anaerovoracaceae;Copromorpha;Copromorpha sp900549125	Species	91	0.000539944
					Bacteria;Bacteroidota;Bacteroidia;Bacteroidales;UBA932;Cryptobacteroides;Cryptobacteroides sp000433355	Species	89	0.000528077
					Bacteria;Firmicutes_A;Clostridia;Lachnospirales;Lachnospiraceae;Blautia_A;Blautia_A obeum	Species	89	0.000528077
					Bacteria;Bacteroidota;Bacteroidia;Bacteroidales;Muribaculaceae;Sodaliphilus;Sodaliphilus sp004557565	Species	89	0.000528077
					Bacteria;Firmicutes_A;Clostridia;Oscillospirales;Acutalibacteraceae;UMGS856;UMGS856 sp900546265	Species	88	0.000522144
					Bacteria;Firmicutes;Bacilli;RF39;UBA660;CAG-302;CAG-302 sp001916775	Species	88	0.000522144
					Bacteria;Firmicutes_A;Clostridia;Lachnospirales;Lachnospiraceae;Lachnospira;Lachnospira sp000437735	Species	87	0.00051621
					Bacteria;Firmicutes_A;Clostridia;Oscillospirales;Acutalibacteraceae;UMGS1071;UMGS1071 sp900542375	Species	86	0.000510277
					Bacteria;Firmicutes;Bacilli;Lactobacillales;Enterococcaceae;Enterococcus_A;Enterococcus_A avium	Species	86	0.000510277
					Bacteria;Firmicutes_A;Clostridia;Oscillospirales;Acutalibacteraceae;Fimenecus;Fimenecus sp000432435	Species	86	0.000510277
					Bacteria;Bacteroidota;Bacteroidia;Bacteroidales;Bacteroidaceae;Prevotella;Prevotella sp002265625	Species	85	0.000504343
					Bacteria;Fusobacteriota;Fusobacteriia;Fusobacteriales;Fusobacteriaceae;Fusobacterium_A;Fusobacterium_A mortiferum	Species	85	0.000504343
					Bacteria;Bacteroidota;Bacteroidia;Bacteroidales;Bacteroidaceae;Prevotella;Prevotella sp900290275	Species	84	0.00049841
					Bacteria;Firmicutes_A;Clostridia;Lachnospirales;Lachnospiraceae;Mediterraneibacter;Mediterraneibacter lactaris	Species	84	0.00049841
					Bacteria;Firmicutes;Bacilli;Staphylococcales;Staphylococcaceae;Staphylococcus;Staphylococcus haemolyticus	Species	83	0.000492476
					Bacteria;Actinobacteriota;Actinomycetia;Actinomycetales;Bifidobacteriaceae;Bifidobacterium;Bifidobacterium dentium	Species	83	0.000492476
					Bacteria;Firmicutes_A;Clostridia;Lachnospirales;Lachnospiraceae;CAG-882;CAG-882 sp003486385	Species	82	0.000486543
					Bacteria;Firmicutes_A;Clostridia;Lachnospirales;Lachnospiraceae;Blautia;Blautia stercoris	Species	81	0.000480609
					Bacteria;Proteobacteria;Gammaproteobacteria;Burkholderiales;Burkholderiaceae;Parasutterella;Parasutterella gallistercoris	Species	81	0.000480609
					Bacteria;Bacteroidota;Bacteroidia;Bacteroidales;Bacteroidaceae;Prevotella;Prevotella sp900543975	Species	81	0.000480609
					Bacteria;Firmicutes_A;Clostridia;Peptostreptococcales;Peptostreptococcaceae;Terrisporobacter;Terrisporobacter sp900557165	Species	80	0.000474676
					Bacteria;Bacteroidota;Bacteroidia;Bacteroidales;Bacteroidaceae;Prevotella;Prevotella sp000434975	Species	80	0.000474676
					Bacteria;Firmicutes_A;Clostridia;Lachnospirales;Lachnospiraceae;CAG-791;CAG-791 sp000431495	Species	79	0.000468743
					Bacteria;Bacteroidota;Bacteroidia;Bacteroidales;Tannerellaceae;Parabacteroides;Parabacteroides goldsteinii	Species	79	0.000468743
					Bacteria;Verrucomicrobiota;Verrucomicrobiae;Verrucomicrobiales;Akkermansiaceae;Akkermansia;Akkermansia muciniphila_B	Species	79	0.000468743
					Bacteria;Firmicutes_A;Clostridia;Christensenellales;CAG-138;UBA1685;UBA1685 sp002320595	Species	79	0.000468743
					Bacteria;Firmicutes_A;Clostridia;Oscillospirales;Oscillospiraceae;Faecousia;Faecousia sp003525905	Species	79	0.000468743
					Bacteria;Firmicutes;Bacilli;Erysipelotrichales;Coprobacillaceae;Catenibacterium;Catenibacterium sp000437715	Species	78	0.000462809
					Bacteria;Firmicutes_A;Clostridia;Oscillospirales;Oscillospiraceae;CAG-170;CAG-170 sp900549635	Species	77	0.000456876
					Bacteria;Bacteroidota;Bacteroidia;Bacteroidales;Rikenellaceae;Alistipes_A;Alistipes_A indistinctus	Species	77	0.000456876
					Bacteria;Proteobacteria;Gammaproteobacteria;Burkholderiales;Burkholderiaceae;Duodenibacillus;Duodenibacillus intestinavium	Species	77	0.000456876
					Bacteria;Bacteroidota;Bacteroidia;Bacteroidales;Muribaculaceae;CAG-873;CAG-873 sp001701165	Species	77	0.000456876
					Bacteria;Firmicutes_A;Clostridia;Oscillospirales;CAG-272;UMGS1696;UMGS1696 sp900753285	Species	77	0.000456876
					Bacteria;Bacteroidota;Bacteroidia;Bacteroidales;Bacteroidaceae;Phocaeicola;Phocaeicola coprophilus	Species	76	0.000450942
					Bacteria;Firmicutes_A;Clostridia;TANB77;CAG-508;CAG-245;CAG-245 sp000435175	Species	75	0.000445009
					Bacteria;Bacteroidota;Bacteroidia;Bacteroidales;Bacteroidaceae;Alloprevotella;Alloprevotella sp900540885	Species	75	0.000445009
					Bacteria;Firmicutes_C;Negativicutes;Veillonellales;Dialisteraceae;Dialister;Dialister hominis	Species	74	0.000439075
					Bacteria;Firmicutes_A;Clostridia;Oscillospirales;Oscillospiraceae;Onthomonas;Onthomonas sp900545815	Species	74	0.000439075
					Bacteria;Bacteroidota;Bacteroidia;Bacteroidales;Bacteroidaceae;Alloprevotella;Alloprevotella sp900539625	Species	73	0.000433142
					Bacteria;Firmicutes_A;Clostridia;Lachnospirales;Lachnospiraceae;Butyrivibrio_A;Butyrivibrio_A crossotus	Species	73	0.000433142
					Bacteria;Firmicutes_A;Clostridia;Oscillospirales;Ruminococcaceae;Negativibacillus;Negativibacillus sp000435195	Species	73	0.000433142
					Bacteria;Firmicutes_A;Clostridia;Christensenellales;CAG-74;Limiplasma;Limiplasma sp900548145	Species	73	0.000433142
					Bacteria;Firmicutes_A;Clostridia;Lachnospirales;Lachnospiraceae;Anaerostipes;Anaerostipes caccae	Species	73	0.000433142
					Bacteria;Bacteroidota;Bacteroidia;Bacteroidales;Porphyromonadaceae;Porphyromonas;Porphyromonas pasteri	Species	73	0.000433142
					Bacteria;Desulfobacterota_I;Desulfovibrionia;Desulfovibrionales;Desulfovibrionaceae;Desulfovibrio;Desulfovibrio sp900319575	Species	72	0.000427208
					Bacteria;Firmicutes;Bacilli;Erysipelotrichales;Erysipelotrichaceae;Bulleidia;Bulleidia moorei	Species	72	0.000427208
					Bacteria;Firmicutes_A;Clostridia;Lachnospirales;Lachnospiraceae;Copromonas;Copromonas sp900066535	Species	72	0.000427208
					Bacteria;Firmicutes_A;Clostridia;Lachnospirales;Lachnospiraceae;Coprococcus_A;Coprococcus_A catus	Species	72	0.000427208
					Bacteria;Firmicutes_A;Clostridia;Oscillospirales;Oscillospiraceae;CAG-103;CAG-103 sp000432375	Species	72	0.000427208
					Bacteria;Firmicutes;Bacilli;Lactobacillales;Enterococcaceae;Enterococcus_D;Enterococcus_D gallinarum	Species	71	0.000421275
					Bacteria;Firmicutes_A;Clostridia;Lachnospirales;Lachnospiraceae;Hungatella;Hungatella sp005845265	Species	71	0.000421275
					Bacteria;Firmicutes_A;Clostridia;Oscillospirales;Acutalibacteraceae;CAG-488;CAG-488 sp000434055	Species	70	0.000415342
					Bacteria;Firmicutes_A;Clostridia;Oscillospirales;Oscillospiraceae;CAG-83;CAG-83 sp000435555	Species	70	0.000415342
					Bacteria;Firmicutes_A;Clostridia;Lachnospirales;Lachnospiraceae;Blautia_A;Blautia_A caecimuris	Species	70	0.000415342
					Bacteria;Proteobacteria;Gammaproteobacteria;Burkholderiales;Burkholderiaceae;Duodenibacillus;Duodenibacillus sp900544255	Species	70	0.000415342
					Bacteria;Firmicutes_A;Clostridia;Oscillospirales;Ruminococcaceae;Faecalibacterium;Faecalibacterium prausnitzii_A	Species	69	0.000409408
					Bacteria;Firmicutes_A;Clostridia;Clostridiales;Clostridiaceae;Clostridium;Clostridium sp001916075	Species	69	0.000409408
					Bacteria;Firmicutes_A;Clostridia;Oscillospirales;Ruminococcaceae;UBA1394;UBA1394 sp900066845	Species	69	0.000409408
					Bacteria;Bacteroidota;Bacteroidia;Bacteroidales;Bacteroidaceae;Prevotella;Prevotella copri_A	Species	68	0.000403475
					Bacteria;Firmicutes_A;Clostridia;Lachnospirales;Lachnospiraceae;Copromonas;Copromonas sp000435795	Species	68	0.000403475
					Bacteria;Firmicutes_A;Clostridia;Oscillospirales;Ruminococcaceae;Faecalibacterium;Faecalibacterium prausnitzii_E	Species	68	0.000403475
					Bacteria;Firmicutes;Bacilli;Haloplasmatales_A;Turicibacteraceae;Turicibacter;Turicibacter sp001543345	Species	68	0.000403475
					Bacteria;Bacteroidota;Bacteroidia;Bacteroidales;Bacteroidaceae;Prevotella;Prevotella jejuni	Species	67	0.000397541
					Bacteria;Firmicutes_A;Clostridia;Lachnospirales;Lachnospiraceae;Butyribacter;Butyribacter sp003529475	Species	67	0.000397541
					Bacteria;Firmicutes_A;Clostridia;Oscillospirales;Ruminococcaceae;Gemmiger;Gemmiger sp900540775	Species	67	0.000397541
					Bacteria;Firmicutes;Bacilli;Erysipelotrichales;Erysipelotrichaceae;Holdemanella;Holdemanella biformis	Species	67	0.000397541
					Bacteria;Bacteroidota;Bacteroidia;Bacteroidales;Bacteroidaceae;Prevotella;Prevotella hominis	Species	67	0.000397541
					Bacteria;Firmicutes_A;Clostridia;Lachnospirales;Lachnospiraceae;Sellimonas;Sellimonas intestinalis	Species	66	0.000391608
					Bacteria;Firmicutes_A;Clostridia;Lachnospirales;Lachnospiraceae;Butyribacter;Butyribacter intestini	Species	66	0.000391608
					Bacteria;Firmicutes_A;Clostridia;Oscillospirales;Butyricicoccaceae;Butyricicoccus_A;Butyricicoccus_A sp002395695	Species	65	0.000385674
					Bacteria;Proteobacteria;Gammaproteobacteria;Enterobacterales;Enterobacteriaceae;Klebsiella;Klebsiella quasipneumoniae	Species	64	0.000379741
					Archaea;Methanobacteriota;Methanobacteria;Methanobacteriales;Methanobacteriaceae;Methanobrevibacter_A;Methanobrevibacter_A smithii	Species	64	0.000379741
					Bacteria;Firmicutes_A;Clostridia;Oscillospirales;Ruminococcaceae;UBA1394;UBA1394 sp900538575	Species	64	0.000379741
					Bacteria;Firmicutes_A;Clostridia;Oscillospirales;Ruminococcaceae;Ruminococcus_C;Ruminococcus_C sp000980705	Species	63	0.000373807
					Bacteria;Firmicutes_A;Clostridia;Clostridiales;Clostridiaceae;Clostridium;Clostridium neonatale	Species	63	0.000373807
					Bacteria;Proteobacteria;Gammaproteobacteria;Enterobacterales;Enterobacteriaceae;Citrobacter;Citrobacter freundii	Species	63	0.000373807
					Bacteria;Firmicutes;Bacilli;Lactobacillales;Lactobacillaceae;Limosilactobacillus;Limosilactobacillus fermentum	Species	63	0.000373807
					Bacteria;Firmicutes_A;Clostridia;TANB77;CAG-508;CAG-273;CAG-273 sp003534295	Species	63	0.000373807
					Bacteria;Firmicutes;Bacilli;Lactobacillales;Lactobacillaceae;Lacticaseibacillus;Lacticaseibacillus paracasei	Species	62	0.000367874
					Bacteria;Actinobacteriota;Coriobacteriia;Coriobacteriales;Atopobiaceae;Lancefieldella;Lancefieldella sp000564995	Species	62	0.000367874
					Bacteria;Firmicutes_A;Clostridia;Lachnospirales;Lachnospiraceae;Enterocloster;Enterocloster aldenensis	Species	62	0.000367874
					Bacteria;Actinobacteriota;Actinomycetia;Actinomycetales;Actinomycetaceae;Actinomyces;Actinomyces oris_C	Species	61	0.00036194
					Bacteria;Fusobacteriota;Fusobacteriia;Fusobacteriales;Fusobacteriaceae;Fusobacterium_A;Fusobacterium_A varium	Species	61	0.00036194
					Bacteria;Bacteroidota;Bacteroidia;Bacteroidales;UBA11471;UBA11471 sp000434215	Species	61	0.00036194
					Bacteria;Fusobacteriota;Fusobacteriia;Fusobacteriales;Fusobacteriaceae;Fusobacterium_A;Fusobacterium_A sp900543175	Species	61	0.00036194
					Bacteria;Firmicutes_A;Clostridia;Oscillospirales;Ruminococcaceae;Ruminococcus;Ruminococcus sp900540005	Species	60	0.000356007
					Bacteria;Firmicutes;Bacilli;Staphylococcales;Staphylococcaceae;Staphylococcus;Staphylococcus hominis	Species	59	0.000350074
					Bacteria;Bacteroidota;Bacteroidia;Bacteroidales;Bacteroidaceae;Prevotella;Prevotella sp900551985	Species	58	0.00034414
					Bacteria;Bacteroidota;Bacteroidia;Bacteroidales;Bacteroidaceae;Bacteroides;Bacteroides clarus	Species	58	0.00034414
					Bacteria;Bacteroidota;Bacteroidia;Bacteroidales;Bacteroidaceae;Bacteroides;Bacteroides salyersiae	Species	57	0.000338207
					Bacteria;Firmicutes_A;Clostridia;Lachnospirales;Anaerotignaceae;Anaerotignum;Anaerotignum sp001304995	Species	57	0.000338207
					Bacteria;Firmicutes_A;Clostridia;Christensenellales;CAG-74;SFMI01;SFMI01 sp004556155	Species	57	0.000338207
					Bacteria;Firmicutes;Bacilli;Lactobacillales;Lactobacillaceae;Lactiplantibacillus;Lactiplantibacillus plantarum	Species	57	0.000338207
					Bacteria;Proteobacteria;Alphaproteobacteria;RF32;CAG-239;CAG-267;CAG-267 sp001917135	Species	56	0.000332273
					Bacteria;Firmicutes_A;Clostridia;Oscillospirales;Oscillospiraceae;Evtepia;Evtepia excrementipullorum	Species	56	0.000332273
					Bacteria;Bacteroidota;Bacteroidia;Bacteroidales;Bacteroidaceae;Bacteroides;Bacteroides nordii	Species	56	0.000332273
					Bacteria;Bacteroidota;Bacteroidia;Bacteroidales;Bacteroidaceae;Bacteroides;Bacteroides togonis	Species	56	0.000332273
					Bacteria;Firmicutes;Bacilli;Lactobacillales;Streptococcaceae;Streptococcus;Streptococcus agalactiae	Species	56	0.000332273
					Bacteria;Firmicutes_A;Clostridia;Oscillospirales;CAG-272;CAG-448;CAG-448 sp003150135	Species	56	0.000332273
					Bacteria;Firmicutes_A;Clostridia;Clostridiales;Clostridiaceae;Clostridium;Clostridium butyricum	Species	56	0.000332273
					Bacteria;Bacteroidota;Bacteroidia;Bacteroidales;Bacteroidaceae;Bacteroides;Bacteroides xylanisolvens	Species	55	0.00032634
					Bacteria;Bacteroidota;Bacteroidia;Bacteroidales;Bacteroidaceae;Prevotella;Prevotella stercorea	Species	55	0.00032634
					Bacteria;Firmicutes;Bacilli;RFN20;CAG-288;CAG-568;CAG-568 sp000434395	Species	55	0.00032634
					Bacteria;Bacteroidota;Bacteroidia;Bacteroidales;Bacteroidaceae;Prevotella;Prevotella sp003447235	Species	55	0.00032634
					Bacteria;Firmicutes_A;Clostridia;Oscillospirales;Ruminococcaceae;Faecalibacterium;Faecalibacterium prausnitzii_I	Species	55	0.00032634
					Bacteria;Firmicutes_A;Clostridia;TANB77;CAG-465;CAG-465 sp000433755	Species	54	0.000320406
					Bacteria;Firmicutes_A;Clostridia;Lachnospirales;Lachnospiraceae;Enterocloster;Enterocloster sp900541315	Species	54	0.000320406
					Bacteria;Actinobacteriota;Coriobacteriia;Coriobacteriales;Eggerthellaceae;Slackia_A;Slackia_A isoflavoniconvertens	Species	53	0.000314473
					Bacteria;Firmicutes_A;Clostridia;Christensenellales;Borkfalkiaceae;UBA10281;UBA10281 sp900767815	Species	52	0.000308539
					Bacteria;Actinobacteriota;Coriobacteriia;Coriobacteriales;Eggerthellaceae;CAG-1427;CAG-1427 sp000435475	Species	52	0.000308539
					Bacteria;Firmicutes_A;Clostridia;Peptostreptococcales;Peptostreptococcaceae;Intestinibacter;Intestinibacter sp900540355	Species	52	0.000308539
					Bacteria;Firmicutes_A;Clostridia;Lachnospirales;Lachnospiraceae;Eisenbergiella;Eisenbergiella porci	Species	52	0.000308539
					Bacteria;Bacteroidota;Bacteroidia;Bacteroidales;Bacteroidaceae;Prevotella;Prevotella sp000436035	Species	51	0.000302606
					Bacteria;Firmicutes;Bacilli;Erysipelotrichales;Coprobacillaceae;Faecalibacillus;Faecalibacillus faecis	Species	51	0.000302606
					Bacteria;Firmicutes_A;Clostridia;Oscillospirales;Oscillospiraceae;Lawsonibacter;Lawsonibacter asaccharolyticus	Species	51	0.000302606
					Bacteria;Firmicutes_A;Clostridia;Oscillospirales;CAG-272;Flemingibacterium;Flemingibacterium sp900546315	Species	51	0.000302606
					Bacteria;Firmicutes_A;Clostridia;Oscillospirales;Oscillospiraceae;Faecousia;Faecousia sp900540635	Species	50	0.000296673
					Bacteria;Firmicutes_A;Clostridia;Oscillospirales;Ruminococcaceae;Gemmiger;Gemmiger sp900539695	Species	50	0.000296673
					Bacteria;Firmicutes_A;Clostridia;Oscillospirales;Oscillospiraceae;CAG-83;CAG-83 sp900548615	Species	50	0.000296673
					Bacteria;Firmicutes_A;Clostridia;Lachnospirales;Lachnospiraceae;Blautia;Blautia hansenii	Species	49	0.000290739
					Bacteria;Proteobacteria;Gammaproteobacteria;Burkholderiales;Burkholderiaceae;Duodenibacillus;Duodenibacillus intestinigallinarum	Species	49	0.000290739
					Bacteria;Firmicutes_A;Clostridia;Lachnospirales;Lachnospiraceae;Eubacterium_G;Eubacterium_G sp000434315	Species	49	0.000290739
					Bacteria;Firmicutes_A;Clostridia;Lachnospirales;Lachnospiraceae;Butyrivibrio_A;Butyrivibrio_A sp000431815	Species	49	0.000290739
					Bacteria;Cyanobacteria;Vampirovibrionia;Gastranaerophilales;Gastranaerophilaceae;CAG-196;CAG-196 sp002102975	Species	49	0.000290739
					Bacteria;Proteobacteria;Gammaproteobacteria;Enterobacterales;Enterobacteriaceae;Morganella;Morganella morganii	Species	49	0.000290739
					Bacteria;Firmicutes_A;Clostridia;Oscillospirales;Oscillospiraceae;CAG-83;CAG-83 sp000431575	Species	48	0.000284806
					Bacteria;Firmicutes;Bacilli;Erysipelotrichales;Erysipelotrichaceae;Bulleidia;ERR7738245_bin.214	Species	48	0.000284806
					Bacteria;Firmicutes_A;Clostridia;Christensenellales;CAG-74;Ventricola;Ventricola sp900542395	Species	48	0.000284806
					Bacteria;Bacteroidota;Bacteroidia;Bacteroidales;Bacteroidaceae;Prevotella;Prevotella buccae	Species	47	0.000278872
					Bacteria;Firmicutes_C;Negativicutes;Acidaminococcales;Acidaminococcaceae;Acidaminococcus;Acidaminococcus intestini	Species	47	0.000278872
					Bacteria;Firmicutes_A;Clostridia;Christensenellales;CAG-74;Limiplasma;Limiplasma merdipullorum	Species	47	0.000278872
					Bacteria;Firmicutes_A;Clostridia;Oscillospirales;Oscillospiraceae;Intestinimonas;Intestinimonas butyriciproducens	Species	47	0.000278872
					Bacteria;Firmicutes_A;Clostridia;Oscillospirales;Ruminococcaceae;UBA5884;UBA5884 sp018376535	Species	47	0.000278872
					Bacteria;Firmicutes;Bacilli;Lactobacillales;Streptococcaceae;Streptococcus;Streptococcus gordonii	Species	47	0.000278872
					Bacteria;Bacteroidota;Bacteroidia;Bacteroidales;Bacteroidaceae;Paraprevotella;Paraprevotella clara	Species	47	0.000278872
					Bacteria;Bacteroidota;Bacteroidia;Bacteroidales;Rikenellaceae;Alistipes;Alistipes communis	Species	47	0.000278872
					Bacteria;Actinobacteriota;Actinomycetia;Actinomycetales;Actinomycetaceae;Actinomyces;Actinomyces naeslundii	Species	47	0.000278872
					Bacteria;Bacteroidota;Bacteroidia;Bacteroidales;Bacteroidaceae;Prevotella;Prevotella intermedia	Species	47	0.000278872
					Bacteria;Firmicutes;Bacilli;Erysipelotrichales;Erysipelotrichaceae;Bulleidia;Bulleidia sp905194705	Species	47	0.000278872
					Bacteria;Bacteroidota;Bacteroidia;Bacteroidales;Bacteroidaceae;Prevotella;Prevotella pectinovora	Species	47	0.000278872
					Bacteria;Desulfobacterota_I;Desulfovibrionia;Desulfovibrionales;Desulfovibrionaceae;Desulfovibrio;Desulfovibrio fairfieldensis	Species	46	0.000272939
					Bacteria;Firmicutes_A;Clostridia;Lachnospirales;Lachnospiraceae;Blautia;Blautia coccoides	Species	46	0.000272939
					Bacteria;Proteobacteria;Gammaproteobacteria;Pseudomonadales;Moraxellaceae;Acinetobacter;Acinetobacter baumannii	Species	46	0.000272939
					Bacteria;Firmicutes_A;Clostridia;Oscillospirales;Oscillospiraceae;Limivicinus;Limivicinus sp003150355	Species	46	0.000272939
					Bacteria;Firmicutes_A;Clostridia;Christensenellales;CAG-138;RUG472;RUG472 sp900545265	Species	45	0.000267005
					Bacteria;Firmicutes_A;Clostridia;Lachnospirales;Cellulosilyticaceae;Niameybacter;Niameybacter stercoravium	Species	44	0.000261072
					Bacteria;Firmicutes_A;Clostridia;Oscillospirales;Ruminococcaceae;Ruminococcus_F;Ruminococcus_F champanellensis	Species	44	0.000261072
					Bacteria;Spirochaetota;Spirochaetia;Treponematales;Treponemataceae;Treponema_D;Treponema_D sp900541995	Species	44	0.000261072
					Bacteria;Firmicutes_A;Clostridia;Oscillospirales;Acutalibacteraceae;UBA737;UBA737 sp900549055	Species	43	0.000255138
					Bacteria;Verrucomicrobiota;Lentisphaeria;Victivallales;UBA1829;UBA11452;UBA11452 sp003526375	Species	43	0.000255138
					Bacteria;Actinobacteriota;Coriobacteriia;Coriobacteriales;Atopobiaceae;Paratractidigestivibacter;ERR7738602_bin.282	Species	43	0.000255138
					Bacteria;Firmicutes_A;Clostridia;Lachnospirales;Lachnospiraceae;UBA3402;UBA3402 sp003478355	Species	43	0.000255138
					Bacteria;Firmicutes;Bacilli;Lactobacillales;Aerococcaceae;Granulicatella;Granulicatella adiacens	Species	43	0.000255138
					Bacteria;Firmicutes_A;Clostridia;Lachnospirales;Lachnospiraceae;Eubacterium_F;Eubacterium_F sp900539115	Species	42	0.000249205
					Bacteria;Bacteroidota;Bacteroidia;Bacteroidales;Bacteroidaceae;UBA4372;UBA4372 sp900543815	Species	42	0.000249205
					Bacteria;Firmicutes_A;Clostridia;Lachnospirales;Lachnospiraceae;COE1;COE1 sp001916965	Species	42	0.000249205
					Bacteria;Firmicutes_A;Clostridia;Oscillospirales;Oscillospiraceae;Faecousia;Faecousia sp900544705	Species	42	0.000249205
					Bacteria;Actinobacteriota;Actinomycetia;Mycobacteriales;Mycobacteriaceae;Corynebacterium;Corynebacterium matruchotii	Species	42	0.000249205
					Bacteria;Proteobacteria;Gammaproteobacteria;Enterobacterales;Pasteurellaceae;Haemophilus_D;Haemophilus_D parainfluenzae	Species	41	0.000243271
					Bacteria;Proteobacteria;Gammaproteobacteria;Enterobacterales;Enterobacteriaceae;Klebsiella;Klebsiella ornithinolytica	Species	41	0.000243271
					Bacteria;Firmicutes_A;Clostridia;Peptostreptococcales;Anaerovoracaceae;UMGS973;UMGS973 sp900547295	Species	41	0.000243271
					Bacteria;Verrucomicrobiota;Lentisphaeria;Victivallales;Victivallaceae;Victivallis;Victivallis vadensis	Species	41	0.000243271
					Bacteria;Firmicutes_A;Clostridia;Clostridiales;Clostridiaceae;Clostridium;Clostridium sp900539375	Species	40	0.000237338
					Bacteria;Firmicutes;Bacilli;Lactobacillales;Streptococcaceae;Streptococcus;Streptococcus lactarius	Species	40	0.000237338
					Bacteria;Firmicutes_A;Clostridia;Clostridiales;Clostridiaceae;Clostridium;Clostridium tertium	Species	40	0.000237338
					Bacteria;Proteobacteria;Alphaproteobacteria;RF32;CAG-239;Scatacola_A;Scatacola_A faecigallinarum	Species	40	0.000237338
					Bacteria;Proteobacteria;Gammaproteobacteria;Enterobacterales;Enterobacteriaceae;Cronobacter;Cronobacter sakazakii	Species	40	0.000237338
					Bacteria;Firmicutes_A;Clostridia;Monoglobales;Monoglobaceae;Monoglobus;Monoglobus pectinilyticus	Species	40	0.000237338
					Bacteria;Firmicutes_C;Negativicutes;Selenomonadales;Selenomonadaceae;Selenomonas_A;Selenomonas_A sp900769615	Species	40	0.000237338
					Bacteria;Firmicutes_A;Clostridia;Oscillospirales;Oscillospiraceae;CAG-103;CAG-103 sp900543625	Species	40	0.000237338
					Bacteria;Firmicutes_C;Negativicutes;Selenomonadales;Selenomonadaceae;Mitsuokella;Mitsuokella multacida	Species	39	0.000231405
					Bacteria;Firmicutes_C;Negativicutes;Acidaminococcales;Acidaminococcaceae;Phascolarctobacterium_A;Phascolarctobacterium_A sp900551335	Species	39	0.000231405
					Bacteria;Firmicutes_A;Clostridia;Lachnospirales;Lachnospiraceae;UBA11774;UBA11774 sp003507655	Species	39	0.000231405
					Bacteria;Bacteroidota;Bacteroidia;Bacteroidales;Bacteroidaceae;Prevotella;Prevotella sp900551275	Species	39	0.000231405
					Bacteria;Firmicutes_A;Clostridia;Oscillospirales;Ruminococcaceae;SFJ001;SFJ001 sp004555865	Species	39	0.000231405
					Bacteria;Firmicutes_A;Clostridia;Lachnospirales;Lachnospiraceae;Coprococcus_A;Coprococcus_A sp900548825	Species	39	0.000231405
					Bacteria;Firmicutes_A;Clostridia;Lachnospirales;Lachnospiraceae;Blautia;Blautia sp001304935	Species	38	0.000225471
					Bacteria;Firmicutes_A;Clostridia;Lachnospirales;Lachnospiraceae;Enterocloster;Enterocloster sp900538485	Species	38	0.000225471
					Bacteria;Firmicutes_C;Negativicutes;Veillonellales;Dialisteraceae;Allisonella;Allisonella histaminiformans	Species	38	0.000225471
					Bacteria;Firmicutes;Bacilli;Erysipelotrichales;Erysipelotrichaceae;Faecalitalea;Faecalitalea cylindroides	Species	38	0.000225471
					Bacteria;Actinobacteriota;Actinomycetia;Actinomycetales;Actinomycetaceae;Actinomyces;Actinomyces oris	Species	38	0.000225471
					Bacteria;Firmicutes_A;Clostridia;Oscillospirales;Oscillospiraceae;Faecousia;Faecousia sp000435995	Species	38	0.000225471
					Bacteria;Firmicutes_A;Clostridia;Oscillospirales;Ruminococcaceae;Ruminococcus_D;Ruminococcus_D sp000434695	Species	38	0.000225471
					Bacteria;Firmicutes_A;Clostridia;Lachnospirales;Lachnospiraceae;Lachnospira;Lachnospira sp900316325	Species	38	0.000225471
					Bacteria;Firmicutes;Bacilli;Erysipelotrichales;Erysipelotrichaceae;Holdemania;Holdemania massiliensis	Species	38	0.000225471
					Bacteria;Bacteroidota;Bacteroidia;Bacteroidales;Bacteroidaceae;Paraprevotella;Paraprevotella xylaniphila	Species	37	0.000219538
					Bacteria;Firmicutes_A;Clostridia;Oscillospirales;Ruminococcaceae;UMGS1668;UMGS1668 sp900553955	Species	37	0.000219538
					Bacteria;Bacteroidota;Bacteroidia;Bacteroidales;Bacteroidaceae;Prevotella;Prevotella sp002299635	Species	37	0.000219538
					Bacteria;Patescibacteria;Saccharimonadia;Saccharimonadales;Nanosynbacteraceae;Nanosynbacter;Nanosynbacter sp007845355	Species	37	0.000219538
					Bacteria;Firmicutes_A;Clostridia;Monoglobales;Monoglobaceae;UMGS1820;UMGS1820 sp900545865	Species	37	0.000219538
					Bacteria;Bacteroidota;Bacteroidia;Bacteroidales;Bacteroidaceae;Bacteroides;Bacteroides finegoldii	Species	37	0.000219538
					Bacteria;Firmicutes_A;Clostridia;Oscillospirales;Ruminococcaceae;Faecalibacterium;Faecalibacterium prausnitzii	Species	37	0.000219538
					Bacteria;Firmicutes_A;Clostridia;Lachnospirales;Lachnospiraceae;Copromonas;Copromonas sp900066785	Species	37	0.000219538
					Bacteria;Bacteroidota;Bacteroidia;Bacteroidales;Coprobacteraceae;Coprobacter;Coprobacter fastidiosus	Species	36	0.000213604
					Bacteria;Firmicutes;Bacilli;Lactobacillales;Lactobacillaceae;Pediococcus;Pediococcus acidilactici	Species	36	0.000213604
					Bacteria;Firmicutes;Bacilli;Lactobacillales;Enterococcaceae;Enterococcus_B;Enterococcus_B lactis	Species	36	0.000213604
					Bacteria;Firmicutes_A;Clostridia;Tissierellales;Peptoniphilaceae;Finegoldia;Finegoldia magna	Species	36	0.000213604
					Bacteria;Firmicutes_A;Clostridia;Lachnospirales;Lachnospiraceae;Muricomes;Muricomes sp000509105	Species	36	0.000213604
					Bacteria;Firmicutes_A;Clostridia;TANB77;CAG-508;CAG-269;CAG-269 sp000431335	Species	36	0.000213604
					Bacteria;Firmicutes_A;Clostridia;Lachnospirales;Lachnospiraceae;Acetatifactor;Acetatifactor intestinalis	Species	35	0.000207671
					Bacteria;Firmicutes_A;Clostridia;Lachnospirales;Lachnospiraceae;Oliverpabstia;Oliverpabstia intestinalis	Species	35	0.000207671
					Bacteria;Proteobacteria;Gammaproteobacteria;Enterobacterales;Enterobacteriaceae;Klebsiella;Klebsiella michiganensis	Species	35	0.000207671
					Bacteria;Desulfobacterota_I;Desulfovibrionia;Desulfovibrionales;Desulfovibrionaceae;Mailhella;Mailhella excrementigallinarum	Species	35	0.000207671
					Bacteria;Firmicutes_A;Clostridia;Oscillospirales;Acutalibacteraceae;CAG-177;CAG-177 sp003538135	Species	35	0.000207671
					Bacteria;Firmicutes;Bacilli;Erysipelotrichales;Erysipelotrichaceae;UBA636;UBA636 sp900546285	Species	35	0.000207671
					Bacteria;Firmicutes_A;Clostridia;Lachnospirales;Lachnospiraceae;Clostridium_Q;Clostridium_Q sp000435655	Species	35	0.000207671
					Bacteria;Bacteroidota;Bacteroidia;Bacteroidales;Bacteroidaceae;Prevotella;Prevotella sp015074785	Species	35	0.000207671
					Bacteria;Fusobacteriota;Fusobacteriia;Fusobacteriales;Fusobacteriaceae;Fusobacterium;Fusobacterium polymorphum	Species	35	0.000207671
					Bacteria;Firmicutes_A;Clostridia;Oscillospirales;Oscillospiraceae;Faecousia;Faecousia sp900544405	Species	35	0.000207671
					Bacteria;Firmicutes;Bacilli;Haloplasmatales_A;Turicibacteraceae;Turicibacter;Turicibacter sanguinis	Species	35	0.000207671
					Bacteria;Actinobacteriota;Actinomycetia;Actinomycetales;Actinomycetaceae;Actinomyces;Actinomyces graevenitzii	Species	35	0.000207671
					Bacteria;Firmicutes_A;Clostridia;Oscillospirales;Ruminococcaceae;Negativibacillus;Negativibacillus massiliensis	Species	35	0.000207671
					Bacteria;Firmicutes_A;Clostridia;Oscillospirales;CAG-272;UMGS1696;UMGS1696 sp900554225	Species	34	0.000201737
					Bacteria;Proteobacteria;Gammaproteobacteria;Enterobacterales;Enterobacteriaceae;Escherichia;Escherichia albertii	Species	34	0.000201737
					Bacteria;Firmicutes_C;Negativicutes;Acidaminococcales;Acidaminococcaceae;Succiniclasticum;Succiniclasticum sp900544275	Species	34	0.000201737
					Bacteria;Firmicutes_A;Clostridia;Lachnospirales;Lachnospiraceae;Clostridium_AP;Clostridium_AP scindens	Species	34	0.000201737
					Bacteria;Bacteroidota;Bacteroidia;Bacteroidales;Bacteroidaceae;Prevotella;Prevotella oris	Species	34	0.000201737
					Bacteria;Firmicutes;Bacilli;Lactobacillales;Enterococcaceae;Enterococcus_D;Enterococcus_D casseliflavus	Species	34	0.000201737
					Bacteria;Firmicutes_A;Clostridia;Lachnospirales;Lachnospiraceae;Eisenbergiella;Eisenbergiella tayi	Species	34	0.000201737
					Bacteria;Firmicutes_A;Clostridia;Oscillospirales;Oscillospiraceae;CAG-170;CAG-170 sp900545925	Species	34	0.000201737
					Bacteria;Actinobacteriota;Coriobacteriia;Coriobacteriales;Eggerthellaceae;Adlercreutzia;Adlercreutzia celatus_A	Species	34	0.000201737
					Bacteria;Bacteroidota;Bacteroidia;Bacteroidales;Bacteroidaceae;Prevotella;Prevotella sp000436915	Species	34	0.000201737
					Bacteria;Firmicutes_A;Clostridia;Lachnospirales;Lachnospiraceae;CAG-510;CAG-510 sp000434615	Species	34	0.000201737
					Bacteria;Firmicutes;Bacilli;Lactobacillales;Lactobacillaceae;Weissella;Weissella confusa	Species	33	0.000195804
					Bacteria;Bacteroidota;Bacteroidia;Bacteroidales;Muribaculaceae;Paramuribaculum;Paramuribaculum sp000431155	Species	33	0.000195804
					Bacteria;Firmicutes;Bacilli;Lactobacillales;Streptococcaceae;Streptococcus;Streptococcus oralis	Species	33	0.000195804
					Bacteria;Actinobacteriota;Coriobacteriia;Coriobacteriales;Coriobacteriaceae;Collinsella;Collinsella tanakaei	Species	33	0.000195804
					Bacteria;Firmicutes_A;Clostridia;Oscillospirales;Acutalibacteraceae;Eubacterium_R;Eubacterium_R sp003526845	Species	33	0.000195804
					Bacteria;Fusobacteriota;Fusobacteriia;Fusobacteriales;Fusobacteriaceae;Fusobacterium_A;Fusobacterium_A ulcerans	Species	33	0.000195804
					Bacteria;Verrucomicrobiota;Lentisphaeria;Victivallales;Victivallaceae;Victivallis;Victivallis lenta	Species	33	0.000195804
					Bacteria;Bacteroidota;Bacteroidia;Bacteroidales;Tannerellaceae;Parabacteroides;Parabacteroides sp900549585	Species	33	0.000195804
					Bacteria;Firmicutes_A;Clostridia;Peptostreptococcales;Anaerovoracaceae;RGIG7444;ERR7745975_bin.231	Species	32	0.00018987
					Bacteria;Firmicutes_A;Clostridia;Peptostreptococcales;Anaerovoracaceae;Eubacterium_B;Eubacterium_B sulci	Species	32	0.00018987
					Bacteria;Firmicutes_C;Negativicutes;Acidaminococcales;Acidaminococcaceae;Acidaminococcus;Acidaminococcus massiliensis	Species	32	0.00018987
					Bacteria;Firmicutes_A;Clostridia;Oscillospirales;Oscillospiraceae;Evtepia;Evtepia gabavorous	Species	32	0.00018987
					Bacteria;Proteobacteria;Gammaproteobacteria;Burkholderiales;Burkholderiaceae;Oxalobacter;Oxalobacter sp900760095	Species	32	0.00018987
					Bacteria;Firmicutes_A;Clostridia;Oscillospirales;Ruminococcaceae;Faecalibacterium;Faecalibacterium prausnitzii_F	Species	32	0.00018987
					Bacteria;Firmicutes_A;Clostridia;Lachnospirales;Anaerotignaceae;Metalachnospira;Metalachnospira sp900553995	Species	32	0.00018987
					Bacteria;Actinobacteriota;Actinomycetia;Actinomycetales;Actinomycetaceae;Pauljensenia;Pauljensenia radingae_A	Species	32	0.00018987
					Bacteria;Firmicutes;Bacilli;RFN20;CAG-288;CAG-288 sp000437395	Species	32	0.00018987
					Bacteria;Firmicutes_A;Clostridia;Oscillospirales;Oscillospiraceae;Intestinimonas;Intestinimonas massiliensis	Species	32	0.00018987
					Bacteria;Firmicutes_A;Clostridia;Oscillospirales;Ruminococcaceae;Faecalibacterium;MGYG000004340	Species	32	0.00018987
					Bacteria;Firmicutes_A;Clostridia;Eubacteriales;Eubacteriaceae;Eubacterium;Eubacterium callanderi	Species	32	0.00018987
					Bacteria;Firmicutes_A;Clostridia;Lachnospirales;Lachnospiraceae;Schaedlerella;Schaedlerella glycyrrhizinilytica_A	Species	32	0.00018987
					Bacteria;Firmicutes_A;Clostridia;Peptostreptococcales;Peptostreptococcaceae;Peptostreptococcus;Peptostreptococcus anaerobius	Species	32	0.00018987
					Bacteria;Proteobacteria;Gammaproteobacteria;Enterobacterales;Enterobacteriaceae;Enterobacter;Enterobacter roggenkampii	Species	32	0.00018987
					Bacteria;Elusimicrobiota;Elusimicrobia;Elusimicrobiales;Elusimicrobiaceae;UBA1436;UBA1436 sp900541355	Species	31	0.000183937
					Bacteria;Proteobacteria;Gammaproteobacteria;Enterobacterales;Enterobacteriaceae;Enterobacter;Enterobacter kobei	Species	31	0.000183937
					Bacteria;Firmicutes_A;Clostridia;TANB77;CAG-508;Merdicola;Merdicola sp001915925	Species	31	0.000183937
					Bacteria;Firmicutes_C;Negativicutes;Veillonellales;Veillonellaceae;Veillonella_A;Veillonella_A seminalis	Species	31	0.000183937
					Bacteria;Firmicutes_A;Clostridia;Lachnospirales;Lachnospiraceae;CAG-45;CAG-45 sp000438375	Species	31	0.000183937
					Bacteria;Firmicutes_A;Clostridia;Oscillospirales;Oscillospiraceae;CAG-83;CAG-83 sp900552475	Species	31	0.000183937
					Bacteria;Firmicutes_A;Clostridia;Lachnospirales;Anaerotignaceae;Metalachnospira;Metalachnospira sp900548595	Species	31	0.000183937
					Bacteria;Firmicutes;Bacilli;ML615J-28;CAG-313;CAG-313 sp003539625	Species	31	0.000183937
					Bacteria;Firmicutes_A;Clostridia;Oscillospirales;Oscillospiraceae;Lawsonibacter;Lawsonibacter sp900066825	Species	30	0.000178004
					Bacteria;Firmicutes_A;Clostridia;Oscillospirales;CAG-272;CAG-272 sp000433515	Species	30	0.000178004
					Bacteria;Proteobacteria;Gammaproteobacteria;Burkholderiales;Burkholderiaceae;Duodenibacillus;Duodenibacillus sp900767875	Species	30	0.000178004
					Bacteria;Firmicutes_A;Clostridia;Lachnospirales;Lachnospiraceae;Ventrimonas;Ventrimonas sp003478505	Species	30	0.000178004
					Bacteria;Spirochaetota;Spirochaetia;Treponematales;Treponemataceae;Treponema_D;Treponema_D succinifaciens	Species	30	0.000178004
					Bacteria;Firmicutes_A;Clostridia;Christensenellales;UBA1750;Spyradocola;Spyradocola sp905193155	Species	30	0.000178004
					Bacteria;Bacteroidota;Bacteroidia;Bacteroidales;Bacteroidaceae;Prevotella;Prevotella sp900548745	Species	30	0.000178004
					Bacteria;Bacteroidota;Bacteroidia;Bacteroidales;Rikenellaceae;Alistipes;Alistipes finegoldii	Species	30	0.000178004
					Bacteria;Firmicutes_A;Clostridia;UBA1381;UBA9506;UBA9506 sp003506415	Species	30	0.000178004
					Bacteria;Firmicutes_A;Clostridia;Lachnospirales;Lachnospiraceae;Enterocloster;Enterocloster citroniae	Species	30	0.000178004
					Bacteria;Bacteroidota;Bacteroidia;Bacteroidales;Rikenellaceae;Alistipes;Alistipes merdavium	Species	29	0.00017207
					Bacteria;Spirochaetota;Brachyspirae;Brachyspirales;Brachyspiraceae;Brachyspira;Brachyspira aalborgi	Species	29	0.00017207
					Bacteria;Firmicutes_A;Clostridia;Lachnospirales;Lachnospiraceae;Lachnospira;Lachnospira sp000436475	Species	29	0.00017207
					Bacteria;Firmicutes_A;Clostridia;Oscillospirales;Acutalibacteraceae;Clostridium_E;Clostridium_E jeddahense	Species	29	0.00017207
					Bacteria;Firmicutes;Bacilli;Erysipelotrichales;Erysipelotrichaceae;Longicatena;Longicatena caecimuris	Species	29	0.00017207
					Bacteria;Firmicutes_A;Clostridia;Oscillospirales;Oscillospiraceae;F23-B02;F23-B02 sp002472405	Species	29	0.00017207
					Bacteria;Firmicutes_A;Clostridia;Lachnospirales;Lachnospiraceae;CAG-194;CAG-194 sp000432915	Species	29	0.00017207
					Bacteria;Firmicutes_A;Clostridia;Lachnospirales;Lachnospiraceae;Coprococcus;Coprococcus sp000433075	Species	29	0.00017207
					Bacteria;Firmicutes_A;Clostridia;TANB77;CAG-508;CAG-273;CAG-273 sp000435755	Species	29	0.00017207
					Bacteria;Proteobacteria;Gammaproteobacteria;Enterobacterales;Enterobacteriaceae;Citrobacter_B;Citrobacter_B koseri	Species	29	0.00017207
					Bacteria;Cyanobacteria;Vampirovibrionia;Gastranaerophilales;Gastranaerophilaceae;Limenecus;Limenecus avicola	Species	29	0.00017207
					Bacteria;Firmicutes_C;Negativicutes;Veillonellales;Megasphaeraceae;Caecibacter;Caecibacter sp003467125	Species	29	0.00017207
					Bacteria;Firmicutes_A;Clostridia;Oscillospirales;Acutalibacteraceae;CAG-177;CAG-177 sp000431775	Species	28	0.000166137
					Bacteria;Firmicutes;Bacilli;Erysipelotrichales;Erysipelotrichaceae;Bulleidia;ERR7745438_bin.219	Species	28	0.000166137
					Bacteria;Firmicutes_A;Clostridia;Oscillospirales;Butyricicoccaceae;Butyricicoccus;Butyricicoccus pullicaecorum	Species	28	0.000166137
					Bacteria;Firmicutes;Bacilli;Lactobacillales;Lactobacillaceae;Limosilactobacillus;Limosilactobacillus reuteri	Species	28	0.000166137
					Bacteria;Bacteroidota;Bacteroidia;Bacteroidales;Rikenellaceae;Alistipes;Alistipes avistercoris	Species	28	0.000166137
					Bacteria;Actinobacteriota;Coriobacteriia;Coriobacteriales;Coriobacteriaceae;Collinsella;Collinsella intestinalis	Species	28	0.000166137
					Bacteria;Proteobacteria;Gammaproteobacteria;Burkholderiales;Burkholderiaceae;Duodenibacillus;Duodenibacillus sp900544335	Species	28	0.000166137
					Bacteria;Firmicutes;Bacilli;Lactobacillales;Lactobacillaceae;Lacticaseibacillus;Lacticaseibacillus rhamnosus	Species	28	0.000166137
					Bacteria;Firmicutes_A;Clostridia;Lachnospirales;Lachnospiraceae;Eubacterium_G;Eubacterium_G sp000435815	Species	28	0.000166137
					Bacteria;Bacteroidota;Bacteroidia;Bacteroidales;UBA932;Cryptobacteroides;Cryptobacteroides sp000435075	Species	28	0.000166137
					Bacteria;Proteobacteria;Gammaproteobacteria;Enterobacterales;Pasteurellaceae;Haemophilus_D;Haemophilus_D sp905215245	Species	28	0.000166137
					Bacteria;Firmicutes;Bacilli;Acholeplasmatales;Anaeroplasmataceae;CAG-307;CAG-307 sp001916215	Species	28	0.000166137
					Bacteria;Bacteroidota;Bacteroidia;Bacteroidales;UBA932;Cryptobacteroides;Cryptobacteroides sp000434935	Species	28	0.000166137
					Bacteria;Firmicutes_A;Clostridia;Clostridiales;Clostridiaceae;Clostridium_P;Clostridium_P ventriculi	Species	28	0.000166137
					Bacteria;Firmicutes_A;Clostridia;Oscillospirales;Oscillospiraceae;ER4;ER4 sp003522105	Species	28	0.000166137
					Bacteria;Verrucomicrobiota;Kiritimatiellae;RFP12;UBA1067;RUG572;RUG572 sp900547945	Species	27	0.000160203
					Bacteria;Firmicutes_A;Clostridia;Oscillospirales;Oscillospiraceae;Dysosmobacter;Dysosmobacter sp014297375	Species	27	0.000160203
					Bacteria;Firmicutes;Bacilli;Lactobacillales;Streptococcaceae;Streptococcus;Streptococcus pasteurianus	Species	27	0.000160203
					Bacteria;Actinobacteriota;Coriobacteriia;Coriobacteriales;Eggerthellaceae;Gordonibacter;Gordonibacter urolithinfaciens	Species	27	0.000160203
					Bacteria;Firmicutes;Bacilli;Lactobacillales;Lactobacillaceae;Lactobacillus;Lactobacillus crispatus	Species	27	0.000160203
					Bacteria;Firmicutes_C;Negativicutes;Selenomonadales;Selenomonadaceae;Mitsuokella;Mitsuokella jalaludinii	Species	27	0.000160203
					Bacteria;Firmicutes;Bacilli;Erysipelotrichales;Erysipelotrichaceae;Bulleidia;Bulleidia sp900539965	Species	27	0.000160203
					Bacteria;Firmicutes_A;Clostridia;Lachnospirales;Lachnospiraceae;Enterocloster;Enterocloster asparagiformis	Species	27	0.000160203
					Bacteria;Bacteroidota;Bacteroidia;Bacteroidales;UBA932;Cryptobacteroides;Cryptobacteroides sp900545245	Species	27	0.000160203
					Bacteria;Firmicutes_A;Clostridia;Lachnospirales;Lachnospiraceae;Coprococcus;Coprococcus sp900066115	Species	27	0.000160203
					Bacteria;Bacteroidota;Bacteroidia;Bacteroidales;Bacteroidaceae;Prevotella;Prevotella rara	Species	27	0.000160203
					Bacteria;Firmicutes_A;Clostridia;Oscillospirales;Acutalibacteraceae;UMGS1623;MGYG000002697	Species	27	0.000160203
					Bacteria;Firmicutes_A;Clostridia;Christensenellales;Borkfalkiaceae;Scatosoma;Scatosoma sp003150575	Species	27	0.000160203
					Bacteria;Bacteroidota;Bacteroidia;Bacteroidales;Bacteroidaceae;Prevotella;Prevotella sp002251385	Species	26	0.00015427
					Bacteria;Firmicutes_A;Clostridia;Tissierellales;Peptoniphilaceae;Parvimonas;Parvimonas micra	Species	26	0.00015427
					Bacteria;Actinobacteriota;Coriobacteriia;Coriobacteriales;Atopobiaceae;Paratractidigestivibacter;Paratractidigestivibacter faecalis	Species	26	0.00015427
					Bacteria;Firmicutes_A;Clostridia;Christensenellales;CAG-314;Fimimonas;Fimimonas sp003537755	Species	26	0.00015427
					Bacteria;Proteobacteria;Gammaproteobacteria;Enterobacterales;Enterobacteriaceae;Citrobacter;Citrobacter braakii	Species	26	0.00015427
					Bacteria;Firmicutes_A;Clostridia;Christensenellales;CAG-314;CAG-314 sp000437915	Species	26	0.00015427
					Bacteria;Firmicutes_A;Clostridia;Oscillospirales;Acutalibacteraceae;CAG-964;CAG-964 sp000435335	Species	26	0.00015427
					Bacteria;Spirochaetota;Spirochaetia;Treponematales;Treponemataceae;Treponema_D;Treponema_D sp900541945	Species	26	0.00015427
					Bacteria;Proteobacteria;Alphaproteobacteria;RF32;CAG-239;Scatocola;Scatocola faecipullorum	Species	26	0.00015427
					Bacteria;Firmicutes;Bacilli;ML615J-28;CAG-313;CAG-313 sp000433035	Species	26	0.00015427
					Bacteria;Firmicutes_A;Clostridia;Oscillospirales;Ruminococcaceae;Faecalibacterium;Faecalibacterium prausnitzii_H	Species	26	0.00015427
					Bacteria;Bacteroidota;Bacteroidia;Bacteroidales;Muribaculaceae;CAG-1031;CAG-1031 sp000431215	Species	26	0.00015427
					Bacteria;Bacteroidota;Bacteroidia;Bacteroidales;Bacteroidaceae;Bacteroides;Bacteroides fragilis_A	Species	26	0.00015427
					Bacteria;Firmicutes_A;Clostridia;Oscillospirales;Ruminococcaceae;Negativibacillus;Negativibacillus faecipullorum	Species	26	0.00015427
					Bacteria;Bacteroidota;Bacteroidia;Bacteroidales;Bacteroidaceae;Prevotella;Prevotella sp900540375	Species	26	0.00015427
					Bacteria;Firmicutes_A;Clostridia;Christensenellales;QAND01;UMGS1975;UMGS1975 sp900546685	Species	25	0.000148336
					Bacteria;Bacteroidota;Bacteroidia;Bacteroidales;Bacteroidaceae;UBA6382;UBA6382 sp900557555	Species	25	0.000148336
					Bacteria;Firmicutes;Bacilli;Lactobacillales;Streptococcaceae;Streptococcus;Streptococcus anginosus_C	Species	25	0.000148336
					Bacteria;Firmicutes_A;Clostridia;Oscillospirales;Oscillospiraceae;Lawsonibacter;Lawsonibacter sp900549405	Species	25	0.000148336
					Bacteria;Firmicutes_A;Clostridia;Oscillospirales;Oscillospiraceae;HGM13006;HGM13006 sp900756575	Species	25	0.000148336
					Bacteria;Firmicutes_A;Clostridia;Christensenellales;CAG-74;Faecivicinus;Faecivicinus sp900553265	Species	25	0.000148336
					Bacteria;Firmicutes_A;Clostridia;Lachnospirales;Lachnospiraceae;Ventrimonas;Ventrimonas sp900540335	Species	25	0.000148336
					Bacteria;Bacteroidota;Bacteroidia;Bacteroidales;Tannerellaceae;Parabacteroides;Parabacteroides faecavium	Species	25	0.000148336
					Bacteria;Proteobacteria;Gammaproteobacteria;Burkholderiales;Burkholderiaceae;Mesosutterella;Mesosutterella multiformis	Species	25	0.000148336
					Bacteria;Firmicutes;Bacilli;Lactobacillales;Enterococcaceae;Enterococcus_B;Enterococcus_B hirae	Species	25	0.000148336
					Bacteria;Bacteroidota;Bacteroidia;Bacteroidales;Bacteroidaceae;Bacteroides;Bacteroides sp900552405	Species	24	0.000142403
					Bacteria;Firmicutes_A;Clostridia;Oscillospirales;CAG-272;UMGS1312;UMGS1312 sp900550625	Species	24	0.000142403
					Bacteria;Firmicutes_A;Clostridia;TANB77;CAG-508;CAG-269;CAG-269 sp000437215	Species	24	0.000142403
					Bacteria;Firmicutes_A;Clostridia;Christensenellales;CAG-74;Ventricola;Ventricola sp900542445	Species	24	0.000142403
					Bacteria;Firmicutes_A;Clostridia;Oscillospirales;Acutalibacteraceae;CAG-557;CAG-557 sp000435275	Species	24	0.000142403
					Bacteria;Bacteroidota;Bacteroidia;Bacteroidales;Bacteroidaceae;Prevotella;Prevotella pallens	Species	24	0.000142403
					Bacteria;Firmicutes_A;Clostridia;Lachnospirales;Lachnospiraceae;Muricomes;Muricomes contortus_B	Species	24	0.000142403
					Bacteria;Firmicutes;Bacilli;Lactobacillales;Lactobacillaceae;Lactobacillus;Lactobacillus johnsonii	Species	24	0.000142403
					Bacteria;Actinobacteriota;Coriobacteriia;Coriobacteriales;Eggerthellaceae;CAG-1427;CAG-1427 sp000436075	Species	24	0.000142403
					Bacteria;Firmicutes_A;Clostridia;Lachnospirales;Lachnospiraceae;CAG-632;CAG-632 sp000431515	Species	24	0.000142403
					Bacteria;Patescibacteria;Saccharimonadia;Saccharimonadales;UBA10027;SDRW01;SDRW01 sp007845485	Species	24	0.000142403
					Bacteria;Firmicutes_A;Clostridia;Lachnospirales;Lachnospiraceae;Eubacterium_I;Eubacterium_I ramulus_A	Species	24	0.000142403
					Bacteria;Actinobacteriota;Actinomycetia;Actinomycetales;Actinomycetaceae;Pauljensenia;Pauljensenia bouchesdurhonensis	Species	23	0.000136469
					Bacteria;Firmicutes;Bacilli;Lactobacillales;Enterococcaceae;Enterococcus_A;Enterococcus_A raffinosus	Species	23	0.000136469
					Bacteria;Firmicutes_A;Clostridia;Peptostreptococcales;Anaerovoracaceae;CAG-238;CAG-238 sp000435615	Species	23	0.000136469
					Bacteria;Firmicutes_C;Negativicutes;Veillonellales;Negativicoccaceae;Negativicoccus;Negativicoccus succinicivorans	Species	23	0.000136469
					Bacteria;Actinobacteriota;Actinomycetia;Actinomycetales;Micrococcaceae;Rothia;Rothia dentocariosa	Species	23	0.000136469
					Bacteria;Firmicutes_A;Clostridia;Lachnospirales;Lachnospiraceae;CAG-603;CAG-603 sp900066105	Species	23	0.000136469
					Bacteria;Firmicutes;Bacilli;RF39;UBA660;UBA6448;UBA6448 sp000437315	Species	23	0.000136469
					Bacteria;Bacteroidota;Bacteroidia;Bacteroidales;Bacteroidaceae;Prevotella;Prevotella sp900552515	Species	23	0.000136469
					Bacteria;Firmicutes_A;Clostridia;Oscillospirales;Oscillospiraceae;Faecousia;Faecousia sp900547405	Species	23	0.000136469
					Bacteria;Proteobacteria;Gammaproteobacteria;Enterobacterales;Enterobacteriaceae;Klebsiella;Klebsiella variicola	Species	23	0.000136469
					Bacteria;Firmicutes_A;Clostridia;Oscillospirales;Oscillospiraceae;Faecousia;Faecousia sp900549705	Species	23	0.000136469
					Bacteria;Firmicutes_A;Clostridia;Lachnospirales;Lachnospiraceae;Butyribacter;Butyribacter sp003524945	Species	23	0.000136469
					Bacteria;Bacteroidota;Bacteroidia;Bacteroidales;Bacteroidaceae;Phocaeicola;Phocaeicola sp000434735	Species	22	0.000130536
					Bacteria;Actinobacteriota;Actinomycetia;Actinomycetales;Actinomycetaceae;Actinomyces;Actinomyces gerencseriae	Species	22	0.000130536
					Bacteria;Firmicutes_C;Negativicutes;Veillonellales;Dialisteraceae;Dialister;Dialister succinatiphilus	Species	22	0.000130536
					Bacteria;Fusobacteriota;Fusobacteriia;Fusobacteriales;Fusobacteriaceae;Fusobacterium;Fusobacterium animalis	Species	22	0.000130536
					Bacteria;Proteobacteria;Gammaproteobacteria;Enterobacterales;Pasteurellaceae;Haemophilus;Haemophilus haemolyticus_I	Species	22	0.000130536
					Bacteria;Firmicutes_A;Clostridia;Lachnospirales;Lachnospiraceae;Eubacterium_F;Eubacterium_F sp000433735	Species	22	0.000130536
					Bacteria;Firmicutes;Bacilli;Lactobacillales;Lactobacillaceae;Lactobacillus;Lactobacillus delbrueckii	Species	22	0.000130536
					Bacteria;Firmicutes_B;Peptococcia;Peptococcales;Peptococcaceae;UMGS1590;UMGS1590 sp900552455	Species	22	0.000130536
					Archaea;Thermoplasmatota;Thermoplasmata;Methanomassiliicoccales;Methanomethylophilaceae;UBA71;UBA71 sp006954465	Species	22	0.000130536
					Bacteria;Firmicutes_A;Clostridia;Lachnospirales;Lachnospiraceae;Blautia;Blautia sp900541955	Species	22	0.000130536
					Bacteria;Bacteroidota;Bacteroidia;Bacteroidales;Porphyromonadaceae;Porphyromonas;Porphyromonas gingivalis	Species	22	0.000130536
					Bacteria;Synergistota;Synergistia;Synergistales;Synergistaceae;Cloacibacillus;Cloacibacillus porcorum	Species	22	0.000130536
					Bacteria;Firmicutes_A;Clostridia;Oscillospirales;Oscillospiraceae;CAG-83;CAG-83 sp900545495	Species	22	0.000130536
					Bacteria;Actinobacteriota;Coriobacteriia;Coriobacteriales;Eggerthellaceae;Ellagibacter;Ellagibacter isourolithinifaciens	Species	22	0.000130536
					Bacteria;Proteobacteria;Gammaproteobacteria;Enterobacterales;Enterobacteriaceae;Leclercia;Leclercia adecarboxylata	Species	22	0.000130536
					Bacteria;Firmicutes_A;Clostridia;Oscillospirales;Ruminococcaceae;HGM13222;HGM13222 sp900757485	Species	22	0.000130536
					Bacteria;Verrucomicrobiota;Lentisphaeria;Victivallales;UBA1829;UBA1829 sp900549415	Species	22	0.000130536
					Bacteria;Bacteroidota;Bacteroidia;Bacteroidales;Bacteroidaceae;UBA6398;UBA6398 sp003150315	Species	22	0.000130536
					Bacteria;Firmicutes_A;Clostridia;Christensenellales;CAG-138;UMGS946;UMGS946 sp900544965	Species	22	0.000130536
					Bacteria;Firmicutes_A;Clostridia;Oscillospirales;Ruminococcaceae;Gemmiger;Gemmiger sp004555405	Species	22	0.000130536
					Bacteria;Firmicutes_A;Clostridia;Oscillospirales;Oscillospiraceae;CAG-170;CAG-170 sp900548625	Species	22	0.000130536
					Bacteria;Firmicutes;Bacilli;RFN20;CAG-288;CAG-345;CAG-345 sp000433315	Species	22	0.000130536
					Bacteria;Firmicutes_C;Negativicutes;Acidaminococcales;Acidaminococcaceae;Phascolarctobacterium_A;Phascolarctobacterium_A sp900541915	Species	21	0.000124602
					Bacteria;Patescibacteria;Saccharimonadia;Saccharimonadales;Saccharimonadaceae;Saccharimonas;Saccharimonas sp015257605	Species	21	0.000124602
					Bacteria;Bacteroidota;Bacteroidia;Bacteroidales;Coprobacteraceae;Coprobacter;Coprobacter secundus	Species	21	0.000124602
					Bacteria;Bacteroidota;Bacteroidia;Bacteroidales;Paludibacteraceae;RF16;RF16 sp900556095	Species	21	0.000124602
					Bacteria;Proteobacteria;Gammaproteobacteria;Enterobacterales;Succinivibrionaceae;WG-1;WG-1 sp900539665	Species	21	0.000124602
					Bacteria;Bacteroidota;Bacteroidia;Bacteroidales;Bacteroidaceae;Alloprevotella;Alloprevotella sp900543155	Species	21	0.000124602
					Bacteria;Proteobacteria;Gammaproteobacteria;Pseudomonadales;Pseudomonadaceae;Pseudomonas_E;Pseudomonas_E paracarnis	Species	21	0.000124602
					Bacteria;Firmicutes_A;Clostridia;Lachnospirales;Lachnospiraceae;CAG-317;CAG-317 sp000433535	Species	21	0.000124602
					Bacteria;Actinobacteriota;Coriobacteriia;Coriobacteriales;Coriobacteriaceae;Collinsella;ERR7738157_bin.149	Species	21	0.000124602
					Bacteria;Firmicutes_A;Clostridia;Christensenellales;CAG-552;UMGS1795;UMGS1795 sp900555125	Species	21	0.000124602
					Bacteria;Firmicutes_A;Clostridia;Oscillospirales;Oscillospiraceae;Dysosmobacter;Dysosmobacter sp004553545	Species	21	0.000124602
					Bacteria;Firmicutes_A;Clostridia;Peptostreptococcales;Anaerovoracaceae;VUNA01;ERR7738187_bin.55	Species	21	0.000124602
					Bacteria;Firmicutes_C;Negativicutes;Veillonellales;Veillonellaceae;Veillonella;Veillonella nakazawae	Species	21	0.000124602
					Bacteria;Firmicutes_A;Clostridia;Peptostreptococcales;Anaerovoracaceae;Fimisoma;Fimisoma sp000435715	Species	21	0.000124602
					Bacteria;Proteobacteria;Gammaproteobacteria;Enterobacterales;Enterobacteriaceae;Phytobacter;Phytobacter diazotrophicus	Species	21	0.000124602
					Bacteria;Firmicutes;Bacilli;Lactobacillales;Lactobacillaceae;Lactobacillus;Lactobacillus paragasseri	Species	21	0.000124602
					Bacteria;Firmicutes_A;Clostridia;Peptostreptococcales;Anaerovoracaceae;Copromorpha;Copromorpha sp900066305	Species	20	0.000118669
					Bacteria;Firmicutes_C;Negativicutes;Veillonellales;Megasphaeraceae;Megasphaera;Megasphaera elsdenii	Species	20	0.000118669
					Bacteria;Firmicutes_A;Clostridia;Oscillospirales;Oscillospiraceae;F23-B02;F23-B02 sp900556535	Species	20	0.000118669
					Bacteria;Firmicutes_A;Clostridia;Lachnospirales;Lachnospiraceae;Limivivens;Limivivens sp900543575	Species	20	0.000118669
					Bacteria;Firmicutes;Bacilli;Lactobacillales;Streptococcaceae;Streptococcus;Streptococcus anginosus	Species	20	0.000118669
					Bacteria;Firmicutes_A;Clostridia;Oscillospirales;Ruminococcaceae;Ruminococcus_C;Ruminococcus_C sp000437255	Species	20	0.000118669
					Bacteria;Proteobacteria;Gammaproteobacteria;Burkholderiales;Burkholderiaceae;Sutterella;Sutterella sp900762445	Species	20	0.000118669
					Bacteria;Firmicutes;Bacilli;Bacillales;Bacillaceae;Bacillus;Bacillus altitudinis	Species	20	0.000118669
					Bacteria;Firmicutes_A;Clostridia;Oscillospirales;Ruminococcaceae;CAG-115;CAG-115 sp000432175	Species	20	0.000118669
					Bacteria;Firmicutes_A;Clostridia;Lachnospirales;Lachnospiraceae;Lachnospira;Lachnospira sp900551945	Species	20	0.000118669
					Bacteria;Proteobacteria;Gammaproteobacteria;Enterobacterales;Enterobacteriaceae;Klebsiella;Klebsiella aerogenes	Species	20	0.000118669
					Bacteria;Firmicutes_A;Clostridia;Oscillospirales;Ruminococcaceae;Angelakisella;Angelakisella sp900552845	Species	20	0.000118669
					Bacteria;Proteobacteria;Gammaproteobacteria;Burkholderiales;Neisseriaceae;Neisseria;Neisseria elongata	Species	20	0.000118669
					Bacteria;Proteobacteria;Gammaproteobacteria;Enterobacterales;Enterobacteriaceae;Klebsiella;Klebsiella oxytoca	Species	20	0.000118669
					Bacteria;Firmicutes_A;Clostridia;TANB77;CAG-508;CAG-273;CAG-273 sp000438355	Species	20	0.000118669
					Bacteria;Firmicutes_A;Clostridia;Clostridiales;Clostridiaceae;Clostridium_F;Clostridium_F sporogenes	Species	20	0.000118669
					Bacteria;Firmicutes_A;Clostridia;Christensenellales;CAG-74;Fimadaptatus;Fimadaptatus sp900553645	Species	20	0.000118669
					Bacteria;Actinobacteriota;Actinomycetia;Actinomycetales;Bifidobacteriaceae;Bifidobacterium;Bifidobacterium breve	Species	20	0.000118669
					Bacteria;Actinobacteriota;Actinomycetia;Propionibacteriales;Propionibacteriaceae;Arachnia;Arachnia propionica	Species	19	0.000112736
					Bacteria;Proteobacteria;Gammaproteobacteria;Enterobacterales;Enterobacteriaceae;Klebsiella;Klebsiella grimontii	Species	19	0.000112736
					Bacteria;Bacteroidota;Bacteroidia;Bacteroidales;Muribaculaceae;UBA7173;UBA7173 sp900545955	Species	19	0.000112736
					Bacteria;Firmicutes_A;Clostridia;Christensenellales;Borkfalkiaceae;UBA10281;UBA10281 sp000437515	Species	19	0.000112736
					Bacteria;Firmicutes_A;Clostridia;Lachnospirales;Lachnospiraceae;Limivivens;Limivivens sp905214955	Species	19	0.000112736
					Bacteria;Firmicutes_A;Clostridia;Peptostreptococcales;Anaerovoracaceae;Mogibacterium;Mogibacterium diversum	Species	19	0.000112736
					Bacteria;Firmicutes_A;Clostridia;Lachnospirales;Lachnospiraceae;CAG-882;CAG-882 sp000435595	Species	19	0.000112736
					Bacteria;Bacteroidota;Bacteroidia;Bacteroidales;Muribaculaceae;UBA7173;UBA7173 sp900548705	Species	19	0.000112736
					Bacteria;Firmicutes_A;Clostridia;Oscillospirales;UBA644;UBA644 sp900547165	Species	19	0.000112736
					Bacteria;Firmicutes;Bacilli;Erysipelotrichales;Coprobacillaceae;Catenibacterium;Catenibacterium mitsuokai	Species	19	0.000112736
					Bacteria;Firmicutes;Bacilli;RF39;UBA660;CAG-433;CAG-433 sp000433675	Species	19	0.000112736
					Bacteria;Firmicutes_A;Clostridia;Peptostreptococcales;Anaerovoracaceae;VUNA01;VUNA01 sp002299625	Species	19	0.000112736
					Bacteria;Firmicutes_A;Clostridia;Oscillospirales;Oscillospiraceae;CAG-170;CAG-170 sp003516765	Species	19	0.000112736
					Bacteria;Firmicutes_A;Clostridia;Oscillospirales;Oscillospiraceae;CAG-83;CAG-83 sp003539495	Species	19	0.000112736
					Bacteria;Firmicutes_A;Clostridia;Oscillospirales;Oscillospiraceae;Lawsonibacter;Lawsonibacter sp900066645	Species	19	0.000112736
					Bacteria;Bacteroidota;Bacteroidia;Bacteroidales;UBA932;Cryptobacteroides;Cryptobacteroides sp900546445	Species	19	0.000112736
					Bacteria;Proteobacteria;Gammaproteobacteria;Burkholderiales;Burkholderiaceae;Aphodousia;Aphodousia faecalis	Species	19	0.000112736
					Bacteria;Firmicutes_A;Clostridia;Lachnospirales;Lachnospiraceae;AM51-8;AM51-8 sp003478275	Species	19	0.000112736
					Bacteria;Firmicutes_A;Clostridia;Clostridiales;Clostridiaceae;Clostridium;Clostridium sp900547475	Species	19	0.000112736
					Bacteria;Actinobacteriota;Coriobacteriia;Coriobacteriales;Eggerthellaceae;CAG-1427;CAG-1427 sp000435675	Species	19	0.000112736
					Bacteria;Firmicutes_A;Clostridia;Oscillospirales;Acutalibacteraceae;Fimivicinus;Fimivicinus sp900544715	Species	19	0.000112736
					Bacteria;Firmicutes_A;Clostridia;Lachnospirales;Lachnospiraceae;Eubacterium_G;Eubacterium_G sp000432355	Species	19	0.000112736
					Bacteria;Firmicutes_A;Clostridia;Christensenellales;CAG-74;SFHK01;SFHK01 sp004556395	Species	19	0.000112736
					Bacteria;Proteobacteria;Gammaproteobacteria;Enterobacterales;Pasteurellaceae;Haemophilus_D;Haemophilus_D sp900764435	Species	19	0.000112736
					Bacteria;Proteobacteria;Gammaproteobacteria;Enterobacterales;Enterobacteriaceae;Klebsiella;Klebsiella terrigena	Species	19	0.000112736
					Bacteria;Firmicutes_C;Negativicutes;Acidaminococcales;Acidaminococcaceae;Phascolarctobacterium_A;Phascolarctobacterium_A sp900544885	Species	18	0.000106802
					Bacteria;Firmicutes_A;Clostridia;Lachnospirales;Lachnospiraceae;Butyribacter;Butyribacter sp003149875	Species	18	0.000106802
					Bacteria;Proteobacteria;Gammaproteobacteria;Enterobacterales;Enterobacteriaceae;Providencia;Providencia alcalifaciens	Species	18	0.000106802
					Bacteria;Firmicutes_A;Clostridia;Lachnospirales;Lachnospiraceae;Bacteroides_F;Bacteroides_F pectinophilus	Species	18	0.000106802
					Bacteria;Firmicutes_A;Clostridia;Oscillospirales;Ruminococcaceae;Anaerotruncus;Anaerotruncus colihominis	Species	18	0.000106802
					Bacteria;Firmicutes;Bacilli;Staphylococcales;Gemellaceae;Gemella;Gemella morbillorum	Species	18	0.000106802
					Bacteria;Proteobacteria;Gammaproteobacteria;Enterobacterales;Enterobacteriaceae;Hafnia;Hafnia paralvei	Species	18	0.000106802
					Bacteria;Cyanobacteria;Vampirovibrionia;Gastranaerophilales;Gastranaerophilaceae;UBA6984;UBA6984 sp003258725	Species	18	0.000106802
					Bacteria;Firmicutes_A;Clostridia;Lachnospirales;Lachnospiraceae;Clostridium_Q;Clostridium_Q saccharolyticum_A	Species	18	0.000106802
					Bacteria;Firmicutes_A;Clostridia;Oscillospirales;Oscillospiraceae;CAG-83;CAG-83 sp900545585	Species	18	0.000106802
					Bacteria;Proteobacteria;Gammaproteobacteria;Burkholderiales;Burkholderiaceae;Comamonas;Comamonas kerstersii	Species	18	0.000106802
					Bacteria;Firmicutes_A;Clostridia;Oscillospirales;Acutalibacteraceae;Scatavimonas;Scatavimonas sp900540275	Species	18	0.000106802
					Bacteria;Firmicutes;Bacilli;Erysipelotrichales;Erysipelotrichaceae;Holdemanella;Holdemanella sp003458715	Species	18	0.000106802
					Bacteria;Firmicutes_A;Clostridia;TANB77;CAG-508;CAG-269;CAG-269 sp003525075	Species	18	0.000106802
					Bacteria;Firmicutes_A;Clostridia;Lachnospirales;Lachnospiraceae;Choladousia;Choladousia sp902363665	Species	18	0.000106802
					Bacteria;Bacteroidota;Bacteroidia;Bacteroidales;UBA932;Cryptobacteroides;Cryptobacteroides sp000432515	Species	18	0.000106802
					Bacteria;Firmicutes_A;Clostridia;Lachnospirales;CAG-274;CAG-274 sp000432155	Species	18	0.000106802
					Bacteria;Firmicutes;Bacilli;Bacillales;Bacillaceae;Bacillus;Bacillus licheniformis	Species	18	0.000106802
					Bacteria;Firmicutes_A;Clostridia;Oscillospirales;Ruminococcaceae;UMGS363;UMGS363 sp900768245	Species	18	0.000106802
					Bacteria;Actinobacteriota;Actinomycetia;Actinomycetales;Actinomycetaceae;Pauljensenia;Pauljensenia sp000278725	Species	18	0.000106802
					Bacteria;Firmicutes_A;Clostridia;Oscillospirales;Ruminococcaceae;Ruminococcus_C;Ruminococcus_C sp000437175	Species	18	0.000106802
					Bacteria;Firmicutes;Bacilli;Erysipelotrichales;Erysipelotrichaceae;Merdibacter;Merdibacter merdipullorum	Species	18	0.000106802
					Bacteria;Actinobacteriota;Actinomycetia;Actinomycetales;Micrococcaceae;Rothia;Rothia aeria	Species	18	0.000106802
					Bacteria;Firmicutes_A;Clostridia;Lachnospirales;Lachnospiraceae;Blautia_A;Blautia_A sp003471165	Species	17	0.000100869
					Bacteria;Firmicutes_A;Clostridia;Oscillospirales;Ruminococcaceae;UMGS363;UMGS363 sp900541495	Species	17	0.000100869
					Bacteria;Proteobacteria;Gammaproteobacteria;Burkholderiales;Neisseriaceae;Neisseria;Neisseria subflava_C	Species	17	0.000100869
					Bacteria;Firmicutes_A;Clostridia;Lachnospirales;Lachnospiraceae;CAG-95;CAG-95 sp000438155	Species	17	0.000100869
					Bacteria;Firmicutes_A;Clostridia;Lachnospirales;Lachnospiraceae;CAG-317;CAG-317 sp000433215	Species	17	0.000100869
					Bacteria;Firmicutes;Bacilli;Lactobacillales;Streptococcaceae;Lactococcus_A;Lactococcus_A raffinolactis	Species	17	0.000100869
					Bacteria;Bacteroidota;Bacteroidia;Bacteroidales;Bacteroidaceae;Bacteroides;Bacteroides intestinalis	Species	17	0.000100869
					Bacteria;Firmicutes_A;Clostridia;Lachnospirales;Lachnospiraceae;Falcatimonas;Falcatimonas sp018918265	Species	17	0.000100869
					Bacteria;Actinobacteriota;Coriobacteriia;Coriobacteriales;Coriobacteriaceae;Collinsella;Collinsella bouchesdurhonensis	Species	17	0.000100869
					Bacteria;Firmicutes;Bacilli;Erysipelotrichales;Erysipelotrichaceae;Absicoccus;Absicoccus sp000434355	Species	17	0.000100869
					Bacteria;Firmicutes_A;Clostridia;Christensenellales;Borkfalkiaceae;Scatosoma;Scatosoma sp900552625	Species	17	0.000100869
					Bacteria;Firmicutes_A;Clostridia;Oscillospirales;Oscillospiraceae;F23-B02;F23-B02 sp001916715	Species	17	0.000100869
					Bacteria;Firmicutes_A;Clostridia;Lachnospirales;Lachnospiraceae;Acetatifactor;Acetatifactor sp900554205	Species	17	0.000100869
					Bacteria;Bacteroidota;Bacteroidia;Bacteroidales;Bacteroidaceae;Phocaeicola;Phocaeicola plebeius	Species	17	0.000100869
					Bacteria;Firmicutes_A;Clostridia;Lachnospirales;Lachnospiraceae;CAG-590;CAG-590 sp000431135	Species	17	0.000100869
					Bacteria;Actinobacteriota;Coriobacteriia;Coriobacteriales;Eggerthellaceae;Senegalimassilia;Senegalimassilia anaerobia	Species	17	0.000100869
					Bacteria;Proteobacteria;Alphaproteobacteria;RF32;CAG-239;CAZU01;CAZU01 sp000432275	Species	17	0.000100869
					Bacteria;Firmicutes;Bacilli;Staphylococcales;Staphylococcaceae;Staphylococcus;Staphylococcus xylosus	Species	17	0.000100869
					Bacteria;Firmicutes_A;Clostridia;Oscillospirales;Butyricicoccaceae;Agathobaculum;Agathobaculum sp003481705	Species	16	9.49352e-05
					Bacteria;Firmicutes;Bacilli;DSM-16016;Caldibacillaceae;Bacillus_J;Bacillus_J thermoamylovorans	Species	16	9.49352e-05
					Bacteria;Bacteroidota;Bacteroidia;Bacteroidales;Bacteroidaceae;Bacteroides;Bacteroides sp902362375	Species	16	9.49352e-05
					Bacteria;Firmicutes_A;Clostridia;Oscillospirales;Oscillospiraceae;UMGS1766;UMGS1766 sp900554855	Species	16	9.49352e-05
					Bacteria;Firmicutes_A;Clostridia;Lachnospirales;Lachnospiraceae;Choladocola;Choladocola sp003480725	Species	16	9.49352e-05
					Bacteria;Firmicutes;Bacilli;Lactobacillales;Lactobacillaceae;Limosilactobacillus;Limosilactobacillus oris	Species	16	9.49352e-05
					Bacteria;Bacteroidota;Bacteroidia;Bacteroidales;Dysgonomonadaceae;Dysgonomonas;Dysgonomonas capnocytophagoides	Species	16	9.49352e-05
					Bacteria;Firmicutes_A;Clostridia;Christensenellales;MARSEILLE-P3954;RGIG9107;ERR7738602_bin.157	Species	16	9.49352e-05
					Bacteria;Firmicutes_A;Clostridia;Oscillospirales;Ruminococcaceae;CAG-115;CAG-115 sp003507295	Species	16	9.49352e-05
					Bacteria;Firmicutes_A;Clostridia;Christensenellales;CAG-74;Egerieenecus;Egerieenecus merdigallinarum	Species	16	9.49352e-05
					Bacteria;Firmicutes_A;Clostridia;Christensenellales;QALW01;UMGS1338;UMGS1338 sp900550805	Species	16	9.49352e-05
					Bacteria;Actinobacteriota;Actinomycetia;Propionibacteriales;Propionibacteriaceae;Cutibacterium;Cutibacterium acnes	Species	16	9.49352e-05
					Bacteria;Firmicutes_C;Negativicutes;Selenomonadales;Selenomonadaceae;Centipeda;Centipeda artemidis	Species	16	9.49352e-05
					Bacteria;Firmicutes_A;Clostridia;Lachnospirales;Lachnospiraceae;CAG-303;CAG-303 sp000437755	Species	16	9.49352e-05
					Bacteria;Firmicutes_A;Clostridia;Oscillospirales;Ruminococcaceae;Faecalibacterium;Faecalibacterium sp900539885	Species	16	9.49352e-05
					Bacteria;Actinobacteriota;Actinomycetia;Actinomycetales;Actinomycetaceae;Actinomyces;Actinomyces urogenitalis	Species	16	9.49352e-05
					Bacteria;Bacteroidota;Bacteroidia;Bacteroidales;Bacteroidaceae;Phocaeicola_A;Phocaeicola_A sp900291465	Species	16	9.49352e-05
					Bacteria;Firmicutes_A;Clostridia;Lachnospirales;Lachnospiraceae;Anaerobutyricum;Anaerobutyricum soehngenii	Species	16	9.49352e-05
					Bacteria;Fusobacteriota;Fusobacteriia;Fusobacteriales;Fusobacteriaceae;Fusobacterium;Fusobacterium periodonticum_D	Species	16	9.49352e-05
					Bacteria;Firmicutes_A;Clostridia;Lachnospirales;Lachnospiraceae;Choladousia;Choladousia sp902363135	Species	16	9.49352e-05
					Bacteria;Bacteroidota;Bacteroidia;Bacteroidales;Muribaculaceae;UBA7173;UBA7173 sp900540205	Species	16	9.49352e-05
					Bacteria;Bacteroidota;Bacteroidia;Bacteroidales;Bacteroidaceae;Phocaeicola;Phocaeicola sp000432735	Species	16	9.49352e-05
					Bacteria;Bacteroidota;Bacteroidia;Bacteroidales;Bacteroidaceae;Bacteroides;Bacteroides intestinigallinarum	Species	16	9.49352e-05
					Bacteria;Firmicutes_A;Clostridia;Christensenellales;CAG-74;Alectryocaccomicrobium;Alectryocaccomicrobium faecavium	Species	15	8.90018e-05
					Bacteria;Firmicutes_A;Clostridia;Lachnospirales;Lachnospiraceae;Lachnospira;Lachnospira sp000436535	Species	15	8.90018e-05
					Bacteria;Firmicutes_A;Clostridia;Clostridiales;Clostridiaceae;Clostridium;Clostridium sp900759995	Species	15	8.90018e-05
					Bacteria;Firmicutes_A;Clostridia;Lachnospirales;Lachnospiraceae;Enterocloster;Enterocloster lavalensis	Species	15	8.90018e-05
					Bacteria;Firmicutes_C;Negativicutes;Veillonellales;Megasphaeraceae;Anaeroglobus;Anaeroglobus geminatus	Species	15	8.90018e-05
					Bacteria;Proteobacteria;Gammaproteobacteria;Enterobacterales;Enterobacteriaceae;Atlantibacter;Atlantibacter hermannii	Species	15	8.90018e-05
					Bacteria;Bacteroidota;Bacteroidia;Bacteroidales;Rikenellaceae;Alistipes_A;Alistipes_A pullistercoris	Species	15	8.90018e-05
					Bacteria;Firmicutes_A;Clostridia;Lachnospirales;Anaerotignaceae;Anaerotignum;Anaerotignum lactatifermentans	Species	15	8.90018e-05
					Bacteria;Firmicutes;Bacilli;Erysipelotrichales;Erysipelotrichaceae;Amedibacterium;Amedibacterium intestinale	Species	15	8.90018e-05
					Bacteria;Proteobacteria;Gammaproteobacteria;Xanthomonadales;Xanthomonadaceae;Stenotrophomonas;Stenotrophomonas maltophilia	Species	15	8.90018e-05
					Bacteria;Desulfobacterota_I;Desulfovibrionia;Desulfovibrionales;Desulfovibrionaceae;Desulfovibrio;Desulfovibrio desulfuricans	Species	15	8.90018e-05
					Bacteria;Bacteroidota;Bacteroidia;Bacteroidales;Bacteroidaceae;UBA6398;UBA6398 sp900550635	Species	15	8.90018e-05
					Bacteria;Firmicutes_A;Clostridia;TANB77;CAG-508;Merdicola;Merdicola sp900552655	Species	15	8.90018e-05
					Bacteria;Firmicutes;Bacilli;Lactobacillales;Streptococcaceae;Streptococcus;Streptococcus parasanguinis_B	Species	15	8.90018e-05
					Bacteria;Firmicutes;Bacilli;Erysipelotrichales;Coprobacillaceae;Erysipelatoclostridium;Erysipelatoclostridium spiroforme	Species	15	8.90018e-05
					Bacteria;Firmicutes_A;Clostridia;Lachnospirales;Lachnospiraceae;Scatomonas;Scatomonas sp003481995	Species	15	8.90018e-05
					Bacteria;Firmicutes;Bacilli;Lactobacillales;Streptococcaceae;Streptococcus;Streptococcus koreensis	Species	15	8.90018e-05
					Bacteria;Firmicutes_A;Clostridia;Oscillospirales;Ruminococcaceae;Ruminococcus;ERR7738274_bin.188	Species	15	8.90018e-05
					Bacteria;Firmicutes_A;Clostridia;Oscillospirales;Oscillospiraceae;Lawsonibacter;Lawsonibacter sp902363045	Species	15	8.90018e-05
					Bacteria;Firmicutes_A;Clostridia;Oscillospirales;Acutalibacteraceae;Anaeromassilibacillus;Anaeromassilibacillus sp001305115	Species	15	8.90018e-05
					Bacteria;Firmicutes_C;Negativicutes;Selenomonadales;Selenomonadaceae;Selenomonas_C;Selenomonas_C bovis	Species	15	8.90018e-05
					Bacteria;Firmicutes_A;Clostridia;Oscillospirales;Oscillospiraceae;Dysosmobacter;Dysosmobacter sp900542115	Species	15	8.90018e-05
					Bacteria;Firmicutes_A;Clostridia;Oscillospirales;Ruminococcaceae;Phocea;Phocea massiliensis	Species	15	8.90018e-05
					Bacteria;Firmicutes;Bacilli;Erysipelotrichales;Erysipelotrichaceae;Dielma;Dielma fastidiosa	Species	15	8.90018e-05
					Bacteria;Firmicutes_A;Clostridia;Lachnospirales;CAG-274;CAG-274 sp900545305	Species	15	8.90018e-05
					Bacteria;Firmicutes_A;Clostridia;Lachnospirales;Lachnospiraceae;Limivivens;Limivivens sp900066135	Species	15	8.90018e-05
					Bacteria;Firmicutes_A;Clostridia;Oscillospirales;Acutalibacteraceae;Anaeromassilibacillus;Anaeromassilibacillus stercoravium	Species	15	8.90018e-05
					Bacteria;Firmicutes_A;Clostridia;Oscillospirales;Ruminococcaceae;Faecalibacterium;Faecalibacterium sp900758465	Species	14	8.30683e-05
					Bacteria;Cyanobacteria;Vampirovibrionia;Gastranaerophilales;Gastranaerophilaceae;UBA6984;UBA6984 sp900550295	Species	14	8.30683e-05
					Bacteria;Bacteroidota;Bacteroidia;Bacteroidales;Muribaculaceae;CAG-485;CAG-485 sp900760735	Species	14	8.30683e-05
					Bacteria;Firmicutes_A;Clostridia;Lachnospirales;Lachnospiraceae;Coprococcus;Coprococcus eutactus	Species	14	8.30683e-05
					Bacteria;Bacteroidota;Bacteroidia;Bacteroidales;Bacteroidaceae;Prevotella;Prevotella sp900543585	Species	14	8.30683e-05
					Bacteria;Firmicutes_A;Clostridia;Lachnospirales;Lachnospiraceae;14-2;14-2 sp012519695	Species	14	8.30683e-05
					Bacteria;Bacteroidota;Bacteroidia;Bacteroidales;Muribaculaceae;CAG-485;CAG-485 sp001701295	Species	14	8.30683e-05
					Bacteria;Firmicutes;Bacilli;Lactobacillales;Lactobacillaceae;Ligilactobacillus;Ligilactobacillus animalis	Species	14	8.30683e-05
					Bacteria;Firmicutes_A;Clostridia;Lachnospirales;Lachnospiraceae;Acetatifactor;Acetatifactor sp900755865	Species	14	8.30683e-05
					Bacteria;Firmicutes_A;Clostridia;Oscillospirales;Ruminococcaceae;Angelakisella;Angelakisella sp900547385	Species	14	8.30683e-05
					Bacteria;Verrucomicrobiota;Verrucomicrobiae;Opitutales;CAG-312;Merdousia;Merdousia gallistercoris	Species	14	8.30683e-05
					Bacteria;Firmicutes_A;Clostridia;Oscillospirales;Butyricicoccaceae;Agathobaculum;Agathobaculum sp900291975	Species	14	8.30683e-05
					Bacteria;Firmicutes_A;Clostridia;Lachnospirales;Lachnospiraceae;Blautia;Blautia sp000432195	Species	14	8.30683e-05
					Bacteria;Firmicutes_A;Clostridia;Oscillospirales;QAMX01;QAMX01 sp004555605	Species	14	8.30683e-05
					Bacteria;Firmicutes_A;Clostridia;Clostridiales;Clostridiaceae;Clostridium_J;Clostridium_J sp000821305	Species	14	8.30683e-05
					Bacteria;Firmicutes_A;Clostridia;Tissierellales;Peptoniphilaceae;Fenollaria;Fenollaria massiliensis	Species	14	8.30683e-05
					Bacteria;Actinobacteriota;Coriobacteriia;Coriobacteriales;Eggerthellaceae;Ellagibacter;ERR7738606_bin.220	Species	14	8.30683e-05
					Bacteria;Firmicutes_A;Clostridia;Lachnospirales;Lachnospiraceae;Butyribacter;Butyribacter sp000436755	Species	14	8.30683e-05
					Bacteria;Firmicutes_A;Clostridia;Peptostreptococcales;Anaerovoracaceae;Copromorpha;Copromorpha sp905193765	Species	14	8.30683e-05
					Bacteria;Proteobacteria;Alphaproteobacteria;RF32;CAG-977;CAG-977 sp000434295	Species	14	8.30683e-05
					Bacteria;Actinobacteriota;Actinomycetia;Propionibacteriales;Propionibacteriaceae;Cutibacterium;Cutibacterium avidum	Species	14	8.30683e-05
					Bacteria;Verrucomicrobiota;Verrucomicrobiae;Opitutales;CAG-312;Merdousia;Merdousia sp002405555	Species	14	8.30683e-05
					Bacteria;Firmicutes_A;Clostridia;Oscillospirales;Oscillospiraceae;Dysosmobacter;Dysosmobacter sp900763685	Species	14	8.30683e-05
					Bacteria;Firmicutes_A;Clostridia;Lachnospirales;Lachnospiraceae;Merdisoma;Merdisoma sp900066385	Species	14	8.30683e-05
					Bacteria;Bacteroidota;Bacteroidia;Bacteroidales;Muribaculaceae;Muribaculum;Muribaculum sp003150235	Species	13	7.71349e-05
					Bacteria;Firmicutes_A;Clostridia;Christensenellales;CAG-552;UBA10677;UBA10677 sp900553005	Species	13	7.71349e-05
					Bacteria;Bacteroidota;Bacteroidia;Bacteroidales;Bacteroidaceae;Alloprevotella;Alloprevotella sp900542795	Species	13	7.71349e-05
					Bacteria;Firmicutes;Bacilli;Lactobacillales;Lactobacillaceae;Weissella;Weissella cibaria	Species	13	7.71349e-05
					Bacteria;Verrucomicrobiota;Lentisphaeria;Victivallales;UBA1829;UBA11452;ERR7745951_bin.79	Species	13	7.71349e-05
					Bacteria;Firmicutes_A;Clostridia;Lachnospirales;Lachnospiraceae;Roseburia;Roseburia sp003470905	Species	13	7.71349e-05
					Bacteria;Actinobacteriota;Coriobacteriia;Coriobacteriales;Coriobacteriaceae;Collinsella;Collinsella sp002391315	Species	13	7.71349e-05
					Bacteria;Actinobacteriota;Actinomycetia;Actinomycetales;Actinomycetaceae;Pauljensenia;Pauljensenia sp000185285	Species	13	7.71349e-05
					Bacteria;Firmicutes_A;Clostridia;Christensenellales;CAG-138;CAG-1024;CAG-1024 sp000432015	Species	13	7.71349e-05
					Bacteria;Firmicutes;Bacilli;RF39;UBA660;Scybalousia;Scybalousia sp900542735	Species	13	7.71349e-05
					Bacteria;Firmicutes_A;Clostridia;Oscillospirales;Oscillospiraceae;Faecousia;Faecousia sp900553805	Species	13	7.71349e-05
					Bacteria;Firmicutes;Bacilli;Lactobacillales;Streptococcaceae;Lactococcus;Lactococcus petauri	Species	13	7.71349e-05
					Bacteria;Firmicutes_A;Clostridia;Peptostreptococcales;Peptostreptococcaceae;Terrisporobacter;Terrisporobacter othiniensis	Species	13	7.71349e-05
					Bacteria;Firmicutes_A;Clostridia;Lachnospirales;Lachnospiraceae;Agathobacter;Agathobacter sp900543445	Species	13	7.71349e-05
					Bacteria;Firmicutes_A;Clostridia;TANB77;CAG-508;CAG-269;CAG-269 sp001916005	Species	13	7.71349e-05
					Bacteria;Bacteroidota;Bacteroidia;Bacteroidales;Bacteroidaceae;Alloprevotella;Alloprevotella sp000437675	Species	13	7.71349e-05
					Bacteria;Campylobacterota;Campylobacteria;Campylobacterales;Campylobacteraceae;Campylobacter_D;Campylobacter_D sp900539255	Species	13	7.71349e-05
					Bacteria;Firmicutes_A;Clostridia;Oscillospirales;Ruminococcaceae;UMGS363;UMGS363 sp900543105	Species	13	7.71349e-05
					Bacteria;Firmicutes_C;Negativicutes;Veillonellales;Megasphaeraceae;Megasphaera;Megasphaera stantonii	Species	13	7.71349e-05
					Bacteria;Firmicutes_A;Clostridia;Christensenellales;CAG-74;Limiplasma;Limiplasma sp004556545	Species	13	7.71349e-05
					Bacteria;Firmicutes_A;Clostridia;Christensenellales;CAG-74;SFTH01;ERR7745963_bin.54	Species	13	7.71349e-05
					Bacteria;Firmicutes_A;Clostridia;Oscillospirales;Ruminococcaceae;Fournierella;Fournierella sp900543285	Species	13	7.71349e-05
					Bacteria;Firmicutes_A;Clostridia;Oscillospirales;Acutalibacteraceae;Acutalibacter;Acutalibacter timonensis	Species	13	7.71349e-05
					Bacteria;Firmicutes_A;Clostridia;Clostridiales;Clostridiaceae;Clostridium_X;Clostridium_X cadaveris	Species	13	7.71349e-05
					Bacteria;Firmicutes_A;Clostridia;Lachnospirales;Lachnospiraceae;Agathobacter;Agathobacter sp000434275	Species	13	7.71349e-05
					Bacteria;Bacteroidota;Bacteroidia;Bacteroidales;Bacteroidaceae;Prevotella;Prevotella lascolaii	Species	13	7.71349e-05
					Bacteria;Firmicutes;Bacilli;Lactobacillales;Lactobacillaceae;Limosilactobacillus;Limosilactobacillus vaginalis	Species	13	7.71349e-05
					Bacteria;Firmicutes_C;Negativicutes;Veillonellales;Veillonellaceae;Veillonella;Veillonella sp900550455	Species	13	7.71349e-05
					Bacteria;Firmicutes_A;Clostridia;Christensenellales;UBA1750;Spyradocola;Spyradocola merdavium	Species	13	7.71349e-05
					Bacteria;Firmicutes;Bacilli;Lactobacillales;Lactobacillaceae;Limosilactobacillus;Limosilactobacillus portuensis	Species	13	7.71349e-05
					Bacteria;Firmicutes_A;Clostridia;Oscillospirales;Ruminococcaceae;Faecalibacterium;ERR7738176_bin.74	Species	13	7.71349e-05
					Bacteria;Firmicutes_A;Clostridia;Lachnospirales;Lachnospiraceae;Oribacterium;Oribacterium sp004554245	Species	13	7.71349e-05
					Bacteria;Firmicutes_A;Clostridia;Oscillospirales;Acutalibacteraceae;CAG-488;CAG-488 sp900539465	Species	13	7.71349e-05
					Bacteria;Firmicutes_A;Clostridia;Oscillospirales;CAG-272;UMGS1865;UMGS1865 sp900547725	Species	13	7.71349e-05
					Bacteria;Bacteroidota;Bacteroidia;Bacteroidales;UBA932;Cryptobacteroides;Cryptobacteroides sp000431015	Species	13	7.71349e-05
					Bacteria;Firmicutes_C;Negativicutes;Veillonellales;Dialisteraceae;Dialister;Dialister sp900541485	Species	13	7.71349e-05
					Bacteria;Firmicutes;Bacilli;Staphylococcales;Gemellaceae;Gemella;Gemella sanguinis	Species	12	7.12014e-05
					Bacteria;Actinobacteriota;Actinomycetia;Actinomycetales;Micrococcaceae;Rothia;Rothia mucilaginosa	Species	12	7.12014e-05
					Bacteria;Actinobacteriota;Coriobacteriia;Coriobacteriales;Eggerthellaceae;Slackia_A;Slackia_A piriformis	Species	12	7.12014e-05
					Bacteria;Firmicutes;Bacilli;RF39;UBA660;CAG-302;CAG-302 sp000431795	Species	12	7.12014e-05
					Bacteria;Firmicutes;Bacilli;RF39;UBA660;CAG-533;CAG-533 sp000434495	Species	12	7.12014e-05
					Bacteria;Firmicutes_A;Clostridia;Lachnospirales;Lachnospiraceae;Blautia_A;Blautia_A hydrogenotrophica	Species	12	7.12014e-05
					Bacteria;Firmicutes_A;Clostridia;UMGS1810;NSJ-50;NSJ-50 sp014385105	Species	12	7.12014e-05
					Bacteria;Firmicutes_A;Clostridia;Oscillospirales;Ruminococcaceae;Ruminococcus;Ruminococcus sp002438605	Species	12	7.12014e-05
					Bacteria;Firmicutes_A;Clostridia;Lachnospirales;Lachnospiraceae;Mediterraneibacter_A;Mediterraneibacter_A butyricigenes	Species	12	7.12014e-05
					Bacteria;Bacteroidota;Bacteroidia;Bacteroidales;UBA932;Cryptobacteroides;Cryptobacteroides sp900546925	Species	12	7.12014e-05
					Bacteria;Firmicutes_A;Clostridia;Lachnospirales;Lachnospiraceae;Dorea_A;ERR7745854_bin.180	Species	12	7.12014e-05
					Bacteria;Actinobacteriota;Actinomycetia;Actinomycetales;Actinomycetaceae;Pauljensenia;Pauljensenia sp000308055	Species	12	7.12014e-05
					Bacteria;Firmicutes;Bacilli;Lactobacillales;Streptococcaceae;Streptococcus;Streptococcus sp000187445	Species	12	7.12014e-05
					Bacteria;Bacteroidota;Bacteroidia;Bacteroidales;Bacteroidaceae;Prevotella;Prevotella buccalis	Species	12	7.12014e-05
					Bacteria;Proteobacteria;Gammaproteobacteria;Burkholderiales;Burkholderiaceae;Mesosutterella;Mesosutterella massiliensis	Species	12	7.12014e-05
					Bacteria;Firmicutes_A;Clostridia;Oscillospirales;CAG-382;Woodwardibium;Woodwardibium gallinarum	Species	12	7.12014e-05
					Bacteria;Bacteroidota;Bacteroidia;Bacteroidales;Muribaculaceae;CAG-485;CAG-485 sp000437495	Species	12	7.12014e-05
					Bacteria;Firmicutes_A;Clostridia;Lachnospirales;Lachnospiraceae;Ventrimonas;Ventrimonas sp003480315	Species	12	7.12014e-05
					Bacteria;Firmicutes;Bacilli;Lactobacillales;Streptococcaceae;Streptococcus;Streptococcus mitis_O	Species	12	7.12014e-05
					Bacteria;Firmicutes;Bacilli;Staphylococcales;Gemellaceae;Gemella;Gemella sp002871655	Species	12	7.12014e-05
					Bacteria;Bacteroidota;Bacteroidia;Bacteroidales;Bacteroidaceae;Prevotella;Prevotella bivia	Species	12	7.12014e-05
					Bacteria;Bacteroidota;Bacteroidia;Bacteroidales;Bacteroidaceae;Prevotella;Prevotella sp000436595	Species	12	7.12014e-05
					Bacteria;Firmicutes_A;Clostridia;Oscillospirales;Acutalibacteraceae;UMGS1591;UMGS1591 sp905198295	Species	12	7.12014e-05
					Bacteria;Firmicutes_C;Negativicutes;Veillonellales;Dialisteraceae;Allisonella;Allisonella pneumosintes	Species	12	7.12014e-05
					Bacteria;Firmicutes_A;Clostridia;Oscillospirales;Oscillospiraceae;CAG-83;CAG-83 sp003487665	Species	12	7.12014e-05
					Bacteria;Firmicutes_A;Clostridia;Oscillospirales;Ruminococcaceae;UBA5884;UBA5884 sp900551505	Species	12	7.12014e-05
					Bacteria;Firmicutes_C;Negativicutes;Veillonellales;Veillonellaceae;Veillonella_A;Veillonella_A sp000431435	Species	12	7.12014e-05
					Bacteria;Bacteroidota;Bacteroidia;Bacteroidales;Bacteroidaceae;Prevotella;Prevotella sp002300055	Species	12	7.12014e-05
					Bacteria;Firmicutes;Bacilli;RFN20;CAG-826;CAG-826 sp000437235	Species	12	7.12014e-05
					Bacteria;Firmicutes_C;Negativicutes;Selenomonadales;Massilibacillaceae;CABIZH01;CABIZH01 sp902363205	Species	12	7.12014e-05
					Bacteria;Firmicutes;Bacilli;Lactobacillales;Lactobacillaceae;Limosilactobacillus;Limosilactobacillus reuteri_E	Species	12	7.12014e-05
					Bacteria;Firmicutes_A;Clostridia;Tissierellales;Peptoniphilaceae;Ezakiella;Ezakiella coagulans	Species	12	7.12014e-05
					Bacteria;Firmicutes;Bacilli;Staphylococcales;Staphylococcaceae;Staphylococcus;Staphylococcus warneri	Species	12	7.12014e-05
					Bacteria;Firmicutes_A;Clostridia;Oscillospirales;Acutalibacteraceae;Fimenecus;Fimenecus sp004556705	Species	12	7.12014e-05
					Bacteria;Firmicutes_A;Clostridia;Oscillospirales;Oscillospiraceae;CAG-170;CAG-170 sp002404795	Species	12	7.12014e-05
					Bacteria;Firmicutes_A;Clostridia;Lachnospirales;Lachnospiraceae;Lachnoclostridium_B;Lachnoclostridium_B sp900066555	Species	12	7.12014e-05
					Bacteria;Firmicutes_A;Clostridia;Peptostreptococcales;Peptostreptococcaceae;Paraclostridium;Paraclostridium sordellii	Species	12	7.12014e-05
					Bacteria;Actinobacteriota;Actinomycetia;Actinomycetales;Bifidobacteriaceae;Bifidobacterium;Bifidobacterium pullorum_B	Species	12	7.12014e-05
					Bacteria;Firmicutes_A;Clostridia;Lachnospirales;Lachnospiraceae;Coprococcus;Coprococcus sp000154245	Species	12	7.12014e-05
					Bacteria;Spirochaetota;Spirochaetia;Sphaerochaetales;Sphaerochaetaceae;UBA9732;UBA9732 sp001940825	Species	12	7.12014e-05
					Bacteria;Actinobacteriota;Coriobacteriia;Coriobacteriales;Atopobiaceae;Tractidigestivibacter;Tractidigestivibacter sp000752675	Species	12	7.12014e-05
					Bacteria;Verrucomicrobiota;Lentisphaeria;Victivallales;UBA1829;UBA1829 sp900549045	Species	12	7.12014e-05
					Bacteria;Firmicutes_A;Clostridia;Oscillospirales;Acutalibacteraceae;Eubacterium_R;Eubacterium_R sp900539325	Species	12	7.12014e-05
					Bacteria;Bacteroidota;Bacteroidia;Bacteroidales;UBA932;Cryptobacteroides;Cryptobacteroides sp900541925	Species	12	7.12014e-05
					Bacteria;Proteobacteria;Gammaproteobacteria;Enterobacterales;Enterobacteriaceae;Mixta;Mixta calida	Species	12	7.12014e-05
					Bacteria;Fusobacteriota;Fusobacteriia;Fusobacteriales;Fusobacteriaceae;Fusobacterium_C;Fusobacterium_C necrophorum	Species	12	7.12014e-05
					Bacteria;Firmicutes_C;Negativicutes;Veillonellales;Veillonellaceae;Veillonella;Veillonella rogosae	Species	12	7.12014e-05
					Bacteria;Bacteroidota;Bacteroidia;Bacteroidales;Marinifilaceae;Butyricimonas;Butyricimonas faecalis	Species	12	7.12014e-05
					Bacteria;Firmicutes_A;Clostridia;Oscillospirales;CAG-272;Avispirillum;Avispirillum sp900555345	Species	12	7.12014e-05
					Bacteria;Firmicutes_A;Clostridia;Lachnospirales;Lachnospiraceae;Ventrimonas;Ventrimonas sp900555625	Species	11	6.5268e-05
					Bacteria;Bacteroidota;Bacteroidia;Bacteroidales;Bacteroidaceae;Prevotella;Prevotella sp900554695	Species	11	6.5268e-05
					Bacteria;Firmicutes_A;Clostridia;Oscillospirales;Ruminococcaceae;Faecalibacterium;Faecalibacterium sp900551435	Species	11	6.5268e-05
					Bacteria;Proteobacteria;Gammaproteobacteria;Enterobacterales;Aeromonadaceae;Aeromonas;Aeromonas caviae	Species	11	6.5268e-05
					Bacteria;Firmicutes_A;Clostridia;Oscillospirales;CAG-272;UMGS911;UMGS911 sp900545935	Species	11	6.5268e-05
					Bacteria;Actinobacteriota;Coriobacteriia;Coriobacteriales;Eggerthellaceae;Adlercreutzia;Adlercreutzia equolifaciens	Species	11	6.5268e-05
					Bacteria;Actinobacteriota;Coriobacteriia;Coriobacteriales;QAMH01;W2P13-069;ERR7745890_bin.370	Species	11	6.5268e-05
					Bacteria;Proteobacteria;Gammaproteobacteria;Enterobacterales;Enterobacteriaceae;Providencia;Providencia rettgeri_D	Species	11	6.5268e-05
					Bacteria;Firmicutes_A;Clostridia;Oscillospirales;Ruminococcaceae;Faecalibacterium;Faecalibacterium sp900540455	Species	11	6.5268e-05
					Bacteria;Firmicutes;Bacilli;Erysipelotrichales;Erysipelotrichaceae;Amedibacillus;Amedibacillus dolichus	Species	11	6.5268e-05
					Bacteria;Firmicutes_A;Clostridia;Oscillospirales;CAG-382;UBA1752;UBA1752 sp900554405	Species	11	6.5268e-05
					Bacteria;Firmicutes_A;Clostridia;Peptostreptococcales;Peptostreptococcaceae;Peptostreptococcus;Peptostreptococcus stomatis	Species	11	6.5268e-05
					Bacteria;Proteobacteria;Gammaproteobacteria;Enterobacterales;Enterobacteriaceae;Serratia;Serratia nevei	Species	11	6.5268e-05
					Bacteria;Firmicutes_A;Clostridia;Oscillospirales;Ruminococcaceae;Ruminiclostridium_E;Ruminiclostridium_E sp900556525	Species	11	6.5268e-05
					Bacteria;Firmicutes_C;Negativicutes;Acidaminococcales;Acidaminococcaceae;Acidaminococcus;Acidaminococcus fermentans	Species	11	6.5268e-05
					Bacteria;Firmicutes_A;Clostridia;Oscillospirales;Ruminococcaceae;Ruthenibacterium;Ruthenibacterium sp018380115	Species	11	6.5268e-05
					Bacteria;Firmicutes;Bacilli;RF39;UBA660;CAG-417;CAG-417 sp000432835	Species	11	6.5268e-05
					Bacteria;Firmicutes_A;Clostridia;Oscillospirales;Ruminococcaceae;UBA1394;UBA1394 sp900554975	Species	11	6.5268e-05
					Bacteria;Bacteroidota;Bacteroidia;Bacteroidales;Marinifilaceae;Odoribacter;Odoribacter massiliensis	Species	11	6.5268e-05
					Bacteria;Firmicutes_A;Clostridia;Christensenellales;Borkfalkiaceae;UMGS775;UMGS775 sp900545325	Species	11	6.5268e-05
					Bacteria;Firmicutes_A;Clostridia;Oscillospirales;Ruminococcaceae;Ruminococcus_C;Ruminococcus_C sp900770195	Species	11	6.5268e-05
					Bacteria;Bacteroidota;Bacteroidia;Bacteroidales;Marinifilaceae;Butyricimonas;Butyricimonas faecihominis	Species	11	6.5268e-05
					Bacteria;Bacteroidota;Bacteroidia;Bacteroidales;Bacteroidaceae;OM05-12;OM05-12 sp003438995	Species	11	6.5268e-05
					Bacteria;Bacteroidota;Bacteroidia;Bacteroidales;Bacteroidaceae;Prevotella;Prevotella disiens	Species	11	6.5268e-05
					Bacteria;Actinobacteriota;Actinomycetia;Actinomycetales;Bifidobacteriaceae;Bifidobacterium;Bifidobacterium infantis	Species	11	6.5268e-05
					Bacteria;Actinobacteriota;Coriobacteriia;Coriobacteriales;Atopobiaceae;UBA7748;UBA7748 sp900314535	Species	11	6.5268e-05
					Bacteria;Firmicutes;Bacilli;ML615J-28;CAG-698;CAG-698 sp000431235	Species	11	6.5268e-05
					Bacteria;Firmicutes;Bacilli;Staphylococcales;Staphylococcaceae;Staphylococcus;Staphylococcus lugdunensis	Species	11	6.5268e-05
					Bacteria;Verrucomicrobiota;Lentisphaeria;Victivallales;UBA1829;UBA1829 sp900548385	Species	11	6.5268e-05
					Bacteria;Firmicutes_A;Clostridia;Lachnospirales;Lachnospiraceae;Blautia_A;Blautia_A sp000436615	Species	11	6.5268e-05
					Bacteria;Desulfobacterota_I;Desulfovibrionia;Desulfovibrionales;Desulfovibrionaceae;Mailhella;Mailhella merdigallinarum	Species	11	6.5268e-05
					Bacteria;Bacteroidota;Bacteroidia;Bacteroidales;Bacteroidaceae;Bacteroides;Bacteroides zhangwenhongi	Species	11	6.5268e-05
					Bacteria;Bacteroidota;Bacteroidia;Bacteroidales;Muribaculaceae;Muribaculum;Muribaculum gordoncarteri	Species	11	6.5268e-05
					Bacteria;Firmicutes_A;Clostridia;Oscillospirales;Ruminococcaceae;RGIG3102;ERR7747322_bin.152	Species	11	6.5268e-05
					Bacteria;Firmicutes_A;Clostridia;Lachnospirales;Lachnospiraceae;COE1;COE1 sp900753305	Species	11	6.5268e-05
					Bacteria;Firmicutes_A;Clostridia;Oscillospirales;Oscillospiraceae;Limivicinus;MGYG000000746	Species	11	6.5268e-05
					Bacteria;Actinobacteriota;Coriobacteriia;Coriobacteriales;Eggerthellaceae;CAG-1427;CAG-1427 sp000434775	Species	11	6.5268e-05
					Bacteria;Actinobacteriota;Actinomycetia;Actinomycetales;Actinomycetaceae;Pauljensenia;Pauljensenia turicensis	Species	11	6.5268e-05
					Bacteria;Cyanobacteria;Vampirovibrionia;Gastranaerophilales;Gastranaerophilaceae;Stercorousia;Stercorousia faecigallinarum	Species	11	6.5268e-05
					Bacteria;Firmicutes_A;Clostridia;Christensenellales;CAG-552;CAG-552 sp000435495	Species	11	6.5268e-05
					Bacteria;Firmicutes_A;Clostridia;Clostridiales;Clostridiaceae;Clostridium;Clostridium celatum	Species	11	6.5268e-05
					Bacteria;Firmicutes_A;Clostridia;Oscillospirales;Oscillospiraceae;CAG-83;CAG-83 sp900555735	Species	10	5.93345e-05
					Bacteria;Proteobacteria;Gammaproteobacteria;Enterobacterales;Enterobacteriaceae;Serratia;Serratia marcescens_K	Species	10	5.93345e-05
					Bacteria;Firmicutes_A;Clostridia;Oscillospirales;Butyricicoccaceae;Butyricicoccus;Butyricicoccus sp900547195	Species	10	5.93345e-05
					Bacteria;Firmicutes;Bacilli;Erysipelotrichales;Erysipelotrichaceae;Holdemania;Holdemania filiformis	Species	10	5.93345e-05
					Bacteria;Proteobacteria;Gammaproteobacteria;Enterobacterales;Enterobacteriaceae;Citrobacter_A;Citrobacter_A amalonaticus	Species	10	5.93345e-05
					Bacteria;Firmicutes_A;Clostridia;Lachnospirales;Lachnospiraceae;CAG-317;CAG-317 sp900543415	Species	10	5.93345e-05
					Bacteria;Proteobacteria;Alphaproteobacteria;RF32;CAG-977;UBA2903;UBA2903 sp900768875	Species	10	5.93345e-05
					Bacteria;Firmicutes_A;Clostridia;Oscillospirales;Oscillospiraceae;Limivicinus;Limivicinus sp900546515	Species	10	5.93345e-05
					Bacteria;Firmicutes_A;Clostridia;Oscillospirales;Ruminococcaceae;Faecalibacterium;ERR7745967_bin.59	Species	10	5.93345e-05
					Bacteria;Firmicutes_A;Clostridia;Oscillospirales;Oscillospiraceae;Faecousia;Faecousia sp900544975	Species	10	5.93345e-05
					Bacteria;Proteobacteria;Gammaproteobacteria;Burkholderiales;Neisseriaceae;Neisseria;Neisseria perflava	Species	10	5.93345e-05
					Bacteria;Proteobacteria;Gammaproteobacteria;Enterobacterales;Enterobacteriaceae;Pseudescherichia;Pseudescherichia vulneris	Species	10	5.93345e-05
					Bacteria;Firmicutes_A;Clostridia;Oscillospirales;Acutalibacteraceae;Eubacterium_R;Eubacterium_R sp000433975	Species	10	5.93345e-05
					Bacteria;Bacteroidota;Bacteroidia;Bacteroidales;Porphyromonadaceae;Porphyromonas_A;Porphyromonas_A somerae	Species	10	5.93345e-05
					Bacteria;Firmicutes_A;Clostridia;TANB77;CAG-508;Merdicola;Merdicola sp018371855	Species	10	5.93345e-05
					Bacteria;Bacteroidota;Bacteroidia;Bacteroidales;UBA932;Cryptobacteroides;Cryptobacteroides sp000432655	Species	10	5.93345e-05
					Bacteria;Firmicutes_A;Clostridia;Christensenellales;CAG-74;Faecivicinus;Faecivicinus sp900759005	Species	10	5.93345e-05
					Bacteria;Firmicutes_A;Clostridia;Oscillospirales;Acutalibacteraceae;Acutalibacter;Acutalibacter sp900548545	Species	10	5.93345e-05
					Bacteria;Firmicutes_A;Clostridia;Christensenellales;CAG-74;SFTH01;ERR7738278_bin.234	Species	10	5.93345e-05
					Bacteria;Firmicutes_A;Clostridia;Oscillospirales;Oscillospiraceae;CAG-170;CAG-170 sp000436735	Species	10	5.93345e-05
					Bacteria;Bacteroidota;Bacteroidia;Bacteroidales;Bacteroidaceae;Prevotella;Prevotella sp900548585	Species	10	5.93345e-05
					Bacteria;Bacteroidota;Bacteroidia;Bacteroidales;Bacteroidaceae;Phocaeicola;Phocaeicola sp900542985	Species	10	5.93345e-05
					Bacteria;Firmicutes_A;Clostridia;TANB77;CAG-508;CAG-269;CAG-269 sp001916035	Species	10	5.93345e-05
					Bacteria;Firmicutes_A;Clostridia;Oscillospirales;Oscillospiraceae;Scatomorpha;Scatomorpha sp900545405	Species	10	5.93345e-05
					Bacteria;Proteobacteria;Gammaproteobacteria;Burkholderiales;Burkholderiaceae;Turicimonas;Turicimonas muris	Species	10	5.93345e-05
					Bacteria;Actinobacteriota;Actinomycetia;Actinomycetales;Actinomycetaceae;Pauljensenia;Pauljensenia sp000466265	Species	10	5.93345e-05
					Bacteria;Bacteroidota;Bacteroidia;Bacteroidales;Rikenellaceae;Alistipes;Alistipes merdipullorum	Species	10	5.93345e-05
					Bacteria;Firmicutes_A;Clostridia;Oscillospirales;Acutalibacteraceae;UMGS1224;UMGS1224 sp900549775	Species	10	5.93345e-05
					Bacteria;Firmicutes_A;Clostridia;Lachnospirales;Lachnospiraceae;Butyribacter;Butyribacter sp001916135	Species	10	5.93345e-05
					Bacteria;Firmicutes;Bacilli;Erysipelotrichales;Coprobacillaceae;Coprobacillus;Coprobacillus cateniformis	Species	10	5.93345e-05
					Bacteria;Firmicutes_A;Clostridia;Oscillospirales;Acutalibacteraceae;Scatavimonas;Scatavimonas merdipullorum	Species	10	5.93345e-05
					Bacteria;Firmicutes_A;Clostridia;Oscillospirales;CAG-272;CAG-841;CAG-841 sp900544285	Species	10	5.93345e-05
					Bacteria;Actinobacteriota;Actinomycetia;Actinomycetales;Actinomycetaceae;Varibaculum;Varibaculum cambriense_A	Species	10	5.93345e-05
					Bacteria;Firmicutes_A;Clostridia;Oscillospirales;Oscillospiraceae;An92;An92 sp900199495	Species	10	5.93345e-05
					Bacteria;Firmicutes_A;Clostridia;Oscillospirales;Oscillospiraceae;Limivicinus;Limivicinus sp900549865	Species	10	5.93345e-05
					Bacteria;Bacteroidota;Bacteroidia;Bacteroidales;Bacteroidaceae;Alloprevotella;Alloprevotella sp900768625	Species	10	5.93345e-05
					Bacteria;Firmicutes;Bacilli;Lactobacillales;Lactobacillaceae;Leuconostoc;Leuconostoc lactis	Species	10	5.93345e-05
					Bacteria;Firmicutes;Bacilli;Erysipelotrichales;Erysipelotrichaceae;Faecalicoccus;Faecalicoccus sp900546545	Species	10	5.93345e-05
					Bacteria;Synergistota;Synergistia;Synergistales;Dethiosulfovibrionaceae;Pyramidobacter;Pyramidobacter piscolens	Species	10	5.93345e-05
					Bacteria;Firmicutes_A;Clostridia;Lachnospirales;Lachnospiraceae;Blautia;Blautia hominis	Species	10	5.93345e-05
					Bacteria;Firmicutes;Bacilli;RFN20;CAG-288;Enterosoma;Enterosoma sp900549915	Species	10	5.93345e-05
					Bacteria;Firmicutes_A;Clostridia;Oscillospirales;Acutalibacteraceae;Eubacterium_R;Eubacterium_R sp000434995	Species	10	5.93345e-05
					Bacteria;Firmicutes_A;Clostridia;Oscillospirales;Ruminococcaceae;CAG-353;CAG-353 sp900768995	Species	10	5.93345e-05
					Bacteria;Proteobacteria;Gammaproteobacteria;Pseudomonadales;Moraxellaceae;Acinetobacter;Acinetobacter johnsonii	Species	10	5.93345e-05
					Bacteria;Bacteroidota;Bacteroidia;Bacteroidales;Muribaculaceae;CAG-485;CAG-485 sp900541835	Species	10	5.93345e-05
					Bacteria;Firmicutes;Bacilli;Lactobacillales;Enterococcaceae;Enterococcus_D;Enterococcus_D sp002850555	Species	10	5.93345e-05
					Bacteria;Firmicutes_A;Clostridia;Peptostreptococcales;Anaerovoracaceae;Copromorpha;Copromorpha sp900545775	Species	10	5.93345e-05
					Bacteria;Firmicutes_A;Clostridia;UBA1212;UBA1255;Egerieisoma;Egerieisoma sp900543695	Species	10	5.93345e-05
					Bacteria;Firmicutes_A;Clostridia;Christensenellales;CAG-74;Aphodomonas;MGYG000000727	Species	10	5.93345e-05
					Bacteria;Firmicutes;Bacilli;Lactobacillales;Lactobacillaceae;Levilactobacillus;Levilactobacillus brevis	Species	10	5.93345e-05
					Bacteria;Firmicutes_A;Clostridia;Oscillospirales;CAG-272;CAG-390;CAG-390 sp000437015	Species	10	5.93345e-05
					Bacteria;Bacteroidota;Bacteroidia;Bacteroidales;P3;Onthomorpha;Onthomorpha sp900546465	Species	9	5.34011e-05
					Bacteria;Firmicutes_A;Clostridia;Lachnospirales;Lachnospiraceae;Agathobacter;Agathobacter sp905209075	Species	9	5.34011e-05
					Bacteria;Firmicutes_B;Peptococcia;Peptococcales;Peptococcaceae;UMGS1590;UMGS1590 sp900759105	Species	9	5.34011e-05
					Bacteria;Firmicutes_A;Clostridia;Clostridiales;Clostridiaceae;Clostridium;Clostridium baratii	Species	9	5.34011e-05
					Bacteria;Bacteroidota;Bacteroidia;Bacteroidales;Bacteroidaceae;Phocaeicola;Phocaeicola merdigallinarum	Species	9	5.34011e-05
					Bacteria;Cyanobacteria;Vampirovibrionia;Gastranaerophilales;Gastranaerophilaceae;Stercorousia;ERR7738571_bin.181	Species	9	5.34011e-05
					Bacteria;Firmicutes_A;Clostridia;Oscillospirales;Oscillospiraceae;ER4;ER4 sp900768135	Species	9	5.34011e-05
					Bacteria;Firmicutes_A;Clostridia;Oscillospirales;CAG-382;UMGS882;UMGS882 sp900546385	Species	9	5.34011e-05
					Bacteria;Firmicutes_A;Clostridia;TANB77;CAG-508;CAG-269;CAG-269 sp900553985	Species	9	5.34011e-05
					Bacteria;Firmicutes_A;Clostridia;Lachnospirales;Lachnospiraceae;Anaerostipes;Anaerostipes sp000508985	Species	9	5.34011e-05
					Bacteria;Actinobacteriota;Coriobacteriia;Coriobacteriales;Eggerthellaceae;CAG-1427;CAG-1427 sp900544455	Species	9	5.34011e-05
					Bacteria;Firmicutes_A;Clostridia;Christensenellales;Borkfalkiaceae;UBA4636;UBA4636 sp900770945	Species	9	5.34011e-05
					Bacteria;Campylobacterota;Campylobacteria;Campylobacterales;Campylobacteraceae;Campylobacter;Campylobacter testudinum	Species	9	5.34011e-05
					Bacteria;Firmicutes_A;Clostridia;Clostridiales;Clostridiaceae;Clostridium_F;Clostridium_F botulinum_A	Species	9	5.34011e-05
					Bacteria;Firmicutes;Bacilli;RF39;UBA660;UMGS872;UMGS872 sp900546275	Species	9	5.34011e-05
					Bacteria;Bacteroidota;Bacteroidia;Bacteroidales;Bacteroidaceae;Prevotella;Prevotella denticola	Species	9	5.34011e-05
					Bacteria;Bacteroidota;Bacteroidia;Bacteroidales;Tannerellaceae;Parabacteroides;Parabacteroides gordonii	Species	9	5.34011e-05
					Bacteria;Proteobacteria;Gammaproteobacteria;Burkholderiales;Neisseriaceae;Eikenella;Eikenella corrodens	Species	9	5.34011e-05
					Bacteria;Firmicutes;Bacilli;RF39;UBA660;CAG-1000;CAG-1000 sp000434555	Species	9	5.34011e-05
					Bacteria;Actinobacteriota;Coriobacteriia;Coriobacteriales;Atopobiaceae;Parolsenella;Parolsenella catena	Species	9	5.34011e-05
					Bacteria;Firmicutes;Bacilli;RF39;UBA660;Faecenecus;Faecenecus gallistercoris	Species	9	5.34011e-05
					Bacteria;Bacteroidota;Bacteroidia;Bacteroidales;Muribaculaceae;CAG-485;CAG-485 sp900759795	Species	9	5.34011e-05
					Bacteria;Firmicutes_A;Clostridia;Oscillospirales;Oscillospiraceae;Faecousia;Faecousia sp900752285	Species	9	5.34011e-05
					Bacteria;Proteobacteria;Alphaproteobacteria;RF32;CAG-239;CAAFZY01;CAAFZY01 sp900767645	Species	9	5.34011e-05
					Bacteria;Bacteroidota;Bacteroidia;Flavobacteriales;UBA1820;Merdimorpha;Merdimorpha sp002314265	Species	9	5.34011e-05
					Bacteria;Firmicutes_A;Clostridia;UBA1381;UBA4716;ERR7745815_bin.290	Species	9	5.34011e-05
					Bacteria;Firmicutes_A;Clostridia;Oscillospirales;Oscillospiraceae;Limivicinus;ERR7738584_bin.110	Species	9	5.34011e-05
					Bacteria;Firmicutes_A;Clostridia;Christensenellales;Borkfalkiaceae;HGM11416;HGM11416 sp900768525	Species	9	5.34011e-05
					Bacteria;Firmicutes;Bacilli;Lactobacillales;Streptococcaceae;Streptococcus;Streptococcus australis_B	Species	9	5.34011e-05
					Bacteria;Firmicutes;Bacilli;Erysipelotrichales;Coprobacillaceae;Massiliomicrobiota;Massiliomicrobiota sp002160865	Species	9	5.34011e-05
					Bacteria;Bacteroidota;Bacteroidia;Bacteroidales;Bacteroidaceae;UBA4334;ERR7738616_bin.92	Species	9	5.34011e-05
					Bacteria;Cyanobacteria;Vampirovibrionia;Gastranaerophilales;Gastranaerophilaceae;UBA2883;UBA2883 sp900768915	Species	9	5.34011e-05
					Bacteria;Bacteroidota;Bacteroidia;Bacteroidales;Bacteroidaceae;Prevotella;ERR7738588_bin.10	Species	9	5.34011e-05
					Bacteria;Firmicutes_A;Clostridia;Lachnospirales;Lachnospiraceae;Blautia_A;Blautia_A sp900551715	Species	9	5.34011e-05
					Bacteria;Proteobacteria;Alphaproteobacteria;RF32;CAG-239;51-20;51-20 sp900542055	Species	9	5.34011e-05
					Bacteria;Firmicutes_A;Clostridia;Lachnospirales;Lachnospiraceae;Blautia_A;Blautia_A sp900548245	Species	9	5.34011e-05
					Bacteria;Proteobacteria;Gammaproteobacteria;Enterobacterales;Enterobacteriaceae;Enterobacter;Enterobacter bugandensis	Species	9	5.34011e-05
					Bacteria;Firmicutes_A;Clostridia;Christensenellales;CAG-74;Ventricola;Ventricola sp900548125	Species	9	5.34011e-05
					Bacteria;Firmicutes_A;Clostridia;Peptostreptococcales;Anaerovoracaceae;Alangreenwoodia;Alangreenwoodia sp905206455	Species	9	5.34011e-05
					Bacteria;Fusobacteriota;Fusobacteriia;Fusobacteriales;Leptotrichiaceae;JABCPH02;JABCPH02 sp013333235	Species	9	5.34011e-05
					Bacteria;Bacteroidota;Bacteroidia;Bacteroidales;Bacteroidaceae;Prevotella;Prevotella sp900552675	Species	9	5.34011e-05
					Bacteria;Firmicutes_A;Clostridia;Lachnospirales;Lachnospiraceae;Oliverpabstia;Oliverpabstia sp000432335	Species	9	5.34011e-05
					Bacteria;Firmicutes_A;Clostridia;Oscillospirales;Oscillospiraceae;Dysosmobacter;Dysosmobacter sp900550685	Species	9	5.34011e-05
					Bacteria;Firmicutes_A;Clostridia;Peptostreptococcales;Peptostreptococcaceae;Peptostreptococcus;Peptostreptococcus sp000758885	Species	9	5.34011e-05
					Bacteria;Firmicutes_A;Clostridia;Oscillospirales;Oscillospiraceae;NSJ-51;NSJ-51 sp900549795	Species	9	5.34011e-05
					Bacteria;Firmicutes_A;Clostridia;Christensenellales;CAG-74;Aphodomonas;Aphodomonas sp004557805	Species	9	5.34011e-05
					Bacteria;Proteobacteria;Gammaproteobacteria;Enterobacterales;Enterobacteriaceae;Hafnia;Hafnia alvei	Species	9	5.34011e-05
					Bacteria;Firmicutes_A;Clostridia;Oscillospirales;Acutalibacteraceae;Scybalenecus;Scybalenecus sp900540085	Species	9	5.34011e-05
					Bacteria;Firmicutes_A;Clostridia;Lachnospirales;Lachnospiraceae;Dorea_A;Dorea_A longicatena_B	Species	9	5.34011e-05
					Bacteria;Actinobacteriota;Actinomycetia;Actinomycetales;Actinomycetaceae;Pauljensenia;Pauljensenia odontolytica_A	Species	9	5.34011e-05
					Bacteria;Firmicutes;Bacilli;Erysipelotrichales;Erysipelotrichaceae;Merdibacter;Merdibacter sp900759455	Species	8	4.74676e-05
					Bacteria;Firmicutes_A;Clostridia;Oscillospirales;Oscillospiraceae;CAG-83;CAG-83 sp900547745	Species	8	4.74676e-05
					Bacteria;Firmicutes;Bacilli;Lactobacillales;Streptococcaceae;Streptococcus;Streptococcus sp900766505	Species	8	4.74676e-05
					Bacteria;Firmicutes;Bacilli;Erysipelotrichales;Erysipelotrichaceae;Bulleidia;Bulleidia sp015256775	Species	8	4.74676e-05
					Bacteria;Firmicutes_A;Clostridia;Lachnospirales;Lachnospiraceae;Blautia_A;Blautia_A sp900066335	Species	8	4.74676e-05
					Bacteria;Proteobacteria;Gammaproteobacteria;Burkholderiales;Burkholderiaceae;Oxalobacter;ERR7745335_bin.249	Species	8	4.74676e-05
					Bacteria;Firmicutes_A;Clostridia;Lachnospirales;Lachnospiraceae;Enterocloster;Enterocloster sp900549235	Species	8	4.74676e-05
					Bacteria;Firmicutes_A;Clostridia;Lachnospirales;Lachnospiraceae;Faecalimonas;Faecalimonas sp000209385	Species	8	4.74676e-05
					Bacteria;Proteobacteria;Gammaproteobacteria;Enterobacterales;Succinivibrionaceae;Succinivibrio;Succinivibrio sp900555115	Species	8	4.74676e-05
					Bacteria;Firmicutes_A;Clostridia;Oscillospirales;Oscillospiraceae;Faecousia;Faecousia sp018918045	Species	8	4.74676e-05
					Bacteria;Proteobacteria;Gammaproteobacteria;Enterobacterales;Enterobacteriaceae;Kosakonia;Kosakonia cowanii	Species	8	4.74676e-05
					Bacteria;Firmicutes_A;Clostridia;Oscillospirales;Oscillospiraceae;CAG-83;CAG-83 sp001916855	Species	8	4.74676e-05
					Bacteria;Firmicutes_A;Clostridia;Oscillospirales;Ruminococcaceae;Anaerotruncus;Anaerotruncus rubiinfantis	Species	8	4.74676e-05
					Bacteria;Bacteroidota;Bacteroidia;Bacteroidales;Bacteroidaceae;Bacteroides;Bacteroides intestinalis_A	Species	8	4.74676e-05
					Bacteria;Firmicutes;Bacilli;Lactobacillales;Streptococcaceae;Streptococcus;Streptococcus sp001556435	Species	8	4.74676e-05
					Bacteria;Bacteroidota;Bacteroidia;Bacteroidales;Tannerellaceae;Tannerella;Tannerella forsythia	Species	8	4.74676e-05
					Bacteria;Firmicutes_A;Clostridia;Christensenellales;CAG-138;Aphodomorpha;Aphodomorpha sp900540495	Species	8	4.74676e-05
					Bacteria;Proteobacteria;Alphaproteobacteria;RF32;CAG-977;UBA11549;UBA11549 sp900550445	Species	8	4.74676e-05
					Bacteria;Firmicutes_A;Clostridia;Oscillospirales;Oscillospiraceae;Faecousia;Faecousia sp900544945	Species	8	4.74676e-05
					Bacteria;Firmicutes;Bacilli;Lactobacillales;Streptococcaceae;Streptococcus;Streptococcus pseudopneumoniae	Species	8	4.74676e-05
					Bacteria;Actinobacteriota;Actinomycetia;Actinomycetales;Bifidobacteriaceae;Bifidobacterium;Bifidobacterium globosum	Species	8	4.74676e-05
					Bacteria;Desulfobacterota_I;Desulfovibrionia;Desulfovibrionales;Desulfovibrionaceae;Desulfovibrio;Desulfovibrio legallii	Species	8	4.74676e-05
					Bacteria;Firmicutes_A;Clostridia;Oscillospirales;Oscillospiraceae;Scatomorpha;Scatomorpha pullicola	Species	8	4.74676e-05
					Bacteria;Firmicutes_A;Clostridia;Lachnospirales;UBA1390;Faecimorpha;MGYG000004224	Species	8	4.74676e-05
					Bacteria;Bacteroidota;Bacteroidia;Bacteroidales;Bacteroidaceae;Prevotella;Prevotella sp900546535	Species	8	4.74676e-05
					Bacteria;Bacteroidota;Bacteroidia;Bacteroidales;Bacteroidaceae;Prevotella;Prevotella melaninogenica	Species	8	4.74676e-05
					Bacteria;Firmicutes_A;Clostridia;HGM11514;HGM11514 sp900757255	Species	8	4.74676e-05
					Bacteria;Firmicutes;Bacilli;Lactobacillales;Streptococcaceae;Streptococcus;Streptococcus sanguinis	Species	8	4.74676e-05
					Bacteria;Firmicutes_A;Clostridia;Lachnospirales;Lachnospiraceae;Ventrimonas;Ventrimonas sp003481825	Species	8	4.74676e-05
					Bacteria;Firmicutes_A;Clostridia;Lachnospirales;Lachnospiraceae;AF33-28;AF33-28 sp003477885	Species	8	4.74676e-05
					Bacteria;Firmicutes_A;Clostridia;TANB77;CAG-508;CAG-269;CAG-269 sp900551615	Species	8	4.74676e-05
					Bacteria;Firmicutes;Bacilli;RF39;UBA660;CAG-605;CAG-605 sp000433475	Species	8	4.74676e-05
					Bacteria;Firmicutes_A;Clostridia;Oscillospirales;Oscillospiraceae;HGM12998;HGM12998 sp900756495	Species	8	4.74676e-05
					Bacteria;Firmicutes_A;Clostridia;Oscillospirales;Oscillospiraceae;CAJOIG01;ERR7745419_bin.18	Species	8	4.74676e-05
					Bacteria;Firmicutes_A;Clostridia;Lachnospirales;Lachnospiraceae;CAG-882;CAG-882 sp900545175	Species	8	4.74676e-05
					Bacteria;Firmicutes_A;Clostridia;Lachnospirales;Lachnospiraceae;Blautia_A;Blautia_A luti	Species	8	4.74676e-05
					Bacteria;Firmicutes_A;Clostridia;Lachnospirales;Lachnospiraceae;Pelethocola;Pelethocola sp900539175	Species	8	4.74676e-05
					Bacteria;Firmicutes;Bacilli;Lactobacillales;Lactobacillaceae;Weissella;Weissella paramesenteroides	Species	8	4.74676e-05
					Bacteria;Proteobacteria;Gammaproteobacteria;Burkholderiales;Burkholderiaceae;Sutterella;Sutterella merdavium	Species	8	4.74676e-05
					Bacteria;Firmicutes_A;Clostridia;TANB77;CAG-508;CAG-273;CAG-273 sp000437855	Species	8	4.74676e-05
					Bacteria;Firmicutes_A;Clostridia;Monoglobales;Monoglobaceae;UMGS1494;UMGS1494 sp900552305	Species	8	4.74676e-05
					Bacteria;Proteobacteria;Gammaproteobacteria;Burkholderiales;Burkholderiaceae;Sutterella;Sutterella seckii_A	Species	8	4.74676e-05
					Bacteria;Bacteroidota;Bacteroidia;Bacteroidales;Porphyromonadaceae;Porphyromonas;Porphyromonas sp900538385	Species	8	4.74676e-05
					Bacteria;Proteobacteria;Gammaproteobacteria;Enterobacterales;Enterobacteriaceae;Proteus;Proteus cibarius	Species	8	4.74676e-05
					Bacteria;Firmicutes_A;Clostridia;Oscillospirales;CAG-272;UBA1740;UBA1740 sp900767415	Species	8	4.74676e-05
					Bacteria;Bacteroidota;Bacteroidia;Flavobacteriales;Flavobacteriaceae;Flavobacterium;Flavobacterium lindanitolerans	Species	8	4.74676e-05
					Bacteria;Firmicutes;Bacilli;RF39;UBA660;Onthocola_B;Onthocola_B sp000437355	Species	8	4.74676e-05
					Bacteria;Bacteroidota;Bacteroidia;Bacteroidales;Bacteroidaceae;Prevotella;Prevotella sp000431975	Species	8	4.74676e-05
					Bacteria;Cyanobacteria;Vampirovibrionia;Gastranaerophilales;Gastranaerophilaceae;Zag111;Zag111 sp002103105	Species	8	4.74676e-05
					Bacteria;Bacteroidota;Bacteroidia;Bacteroidales;Bacteroidaceae;Prevotella;Prevotella timonensis	Species	8	4.74676e-05
					Bacteria;Cyanobacteria;Vampirovibrionia;Gastranaerophilales;Gastranaerophilaceae;Stercorousia;Stercorousia sp001765415	Species	8	4.74676e-05
					Bacteria;Firmicutes_A;Clostridia;Oscillospirales;Acutalibacteraceae;CAG-488;CAG-488 sp000434915	Species	8	4.74676e-05
					Bacteria;Firmicutes_A;Clostridia;Oscillospirales;Ruminococcaceae;UMGS1889;UMGS1889 sp900556055	Species	8	4.74676e-05
					Bacteria;Firmicutes_A;Clostridia;Oscillospirales;Oscillospiraceae;Lawsonibacter;Lawsonibacter sp014287875	Species	8	4.74676e-05
					Bacteria;Firmicutes_A;Clostridia;Oscillospirales;Acutalibacteraceae;Eubacterium_R;Eubacterium_R faecale	Species	8	4.74676e-05
					Bacteria;Firmicutes_A;Clostridia;Clostridiales;Clostridiaceae;Clostridium;Clostridium saccharobutylicum	Species	8	4.74676e-05
					Bacteria;Firmicutes_A;Clostridia;Oscillospirales;Ruminococcaceae;Gemmiger;Gemmiger sp900772715	Species	8	4.74676e-05
					Bacteria;Firmicutes;Bacilli;RF39;UBA660;CAG-628;CAG-628 sp000438415	Species	8	4.74676e-05
					Bacteria;Firmicutes_A;Clostridia;TANB77;CAG-508;CAG-269;CAG-269 sp001916065	Species	8	4.74676e-05
					Bacteria;Firmicutes;Bacilli;Lactobacillales;Streptococcaceae;Streptococcus;Streptococcus sp905221095	Species	8	4.74676e-05
					Bacteria;Firmicutes_A;Clostridia;Oscillospirales;Ruminococcaceae;Avimicrobium;Avimicrobium caecorum	Species	8	4.74676e-05
					Bacteria;Firmicutes_A;Clostridia;Oscillospirales;Ruminococcaceae;Fournierella;Fournierella massiliensis	Species	8	4.74676e-05
					Bacteria;Desulfobacterota_I;Desulfovibrionia;Desulfovibrionales;Desulfovibrionaceae;Bilophila;Bilophila sp900550745	Species	8	4.74676e-05
					Bacteria;Firmicutes;Bacilli;RF39;UBA660;UMGS1124;ERR7747782_bin.75	Species	8	4.74676e-05
					Bacteria;Firmicutes_C;Negativicutes;Acidaminococcales;Acidaminococcaceae;Acidaminococcus;Acidaminococcus provencensis	Species	8	4.74676e-05
					Bacteria;Proteobacteria;Gammaproteobacteria;Enterobacterales;Pasteurellaceae;Aggregatibacter;Aggregatibacter sp000466335	Species	8	4.74676e-05
					Bacteria;Firmicutes;Bacilli;Lactobacillales;Streptococcaceae;Streptococcus;Streptococcus infantis_H	Species	7	4.15342e-05
					Bacteria;Proteobacteria;Gammaproteobacteria;Burkholderiales;Burkholderiaceae;Sutterella;Sutterella parvirubra	Species	7	4.15342e-05
					Bacteria;Firmicutes_A;Clostridia;Peptostreptococcales;Anaerovoracaceae;VUNA01;ERR7746048_bin.146	Species	7	4.15342e-05
					Bacteria;Firmicutes_A;Clostridia;Oscillospirales;Oscillospiraceae;Dysosmobacter;Dysosmobacter sp900544615	Species	7	4.15342e-05
					Bacteria;Firmicutes_A;Clostridia;Oscillospirales;Oscillospiraceae;CAG-83;CAG-83 sp900313295	Species	7	4.15342e-05
					Bacteria;Firmicutes;Bacilli;Lactobacillales;Lactobacillaceae;Ligilactobacillus;Ligilactobacillus agilis	Species	7	4.15342e-05
					Bacteria;Proteobacteria;Alphaproteobacteria;RF32;CAG-239;MGBC133411;MGBC133411 sp900540425	Species	7	4.15342e-05
					Bacteria;Firmicutes;Bacilli;Erysipelotrichales;Erysipelotrichaceae;Clostridium_AQ;Clostridium_AQ sp003481775	Species	7	4.15342e-05
					Bacteria;Firmicutes_A;Clostridia;Lachnospirales;Anaerotignaceae;Metalachnospira;Metalachnospira sp900546215	Species	7	4.15342e-05
					Bacteria;Firmicutes_A;Clostridia;Lachnospirales;Lachnospiraceae;Blautia_A;Blautia_A sp900120195	Species	7	4.15342e-05
					Bacteria;Firmicutes_A;Clostridia;Oscillospirales;CAG-382;Woodwardibium;Woodwardibium sp900760275	Species	7	4.15342e-05
					Bacteria;Firmicutes_A;Clostridia;Oscillospirales;Ruminococcaceae;Fimivivens;Fimivivens sp900113995	Species	7	4.15342e-05
					Bacteria;Proteobacteria;Gammaproteobacteria;Burkholderiales;Burkholderiaceae;Oxalobacter;Oxalobacter formigenes	Species	7	4.15342e-05
					Bacteria;Firmicutes_A;Clostridia;Oscillospirales;Oscillospiraceae;Limivicinus;ERR7745398_bin.83	Species	7	4.15342e-05
					Bacteria;Firmicutes_A;Clostridia;Lachnospirales;Lachnospiraceae;Agathobacter;ERR7738269_bin.119	Species	7	4.15342e-05
					Bacteria;Firmicutes_A;Clostridia;Christensenellales;CAG-917;CAG-475;ERR7738580_bin.172	Species	7	4.15342e-05
					Bacteria;Firmicutes_C;Negativicutes;Veillonellales;Dialisteraceae;UBA1822;UBA1822 sp900545365	Species	7	4.15342e-05
					Bacteria;Bacteroidota;Bacteroidia;Bacteroidales;Bacteroidaceae;Prevotella;Prevotella sp002251295	Species	7	4.15342e-05
					Bacteria;Fusobacteriota;Fusobacteriia;Fusobacteriales;Fusobacteriaceae;Fusobacterium_B;Fusobacterium_B sp900541465	Species	7	4.15342e-05
					Bacteria;Firmicutes;Bacilli;Bacillales_H;Bacillaceae_D;Alkalihalobacillus;Alkalihalobacillus pseudalcaliphilus	Species	7	4.15342e-05
					Bacteria;Bacteroidota;Bacteroidia;Bacteroidales;Rikenellaceae;Alistipes;Alistipes excrementigallinarum	Species	7	4.15342e-05
					Bacteria;Firmicutes;Bacilli;Lactobacillales;Streptococcaceae;Streptococcus;Streptococcus chosunense	Species	7	4.15342e-05
					Bacteria;Firmicutes;Bacilli;Lactobacillales;Streptococcaceae;Streptococcus;Streptococcus vestibularis	Species	7	4.15342e-05
					Bacteria;Bacteroidota;Bacteroidia;Bacteroidales;Bacteroidaceae;Bacteroides;Bacteroides oleiciplenus	Species	7	4.15342e-05
					Bacteria;Firmicutes_A;Clostridia;Oscillospirales;Oscillospiraceae;Faecousia;Faecousia sp900551495	Species	7	4.15342e-05
					Bacteria;Firmicutes_A;Clostridia;Oscillospirales;Oscillospiraceae;Enterenecus;Enterenecus faecium	Species	7	4.15342e-05
					Bacteria;Firmicutes_A;Clostridia;Lachnospirales;Lachnospiraceae;VUNI01;ERR7738605_bin.133	Species	7	4.15342e-05
					Bacteria;Proteobacteria;Gammaproteobacteria;Enterobacterales;Vibrionaceae;Vibrio;Vibrio parahaemolyticus	Species	7	4.15342e-05
					Bacteria;Actinobacteriota;Coriobacteriia;Coriobacteriales;Eggerthellaceae;Gordonibacter;Gordonibacter pamelaeae	Species	7	4.15342e-05
					Bacteria;Bacteroidota;Bacteroidia;Bacteroidales;Bacteroidaceae;43-108;43-108 sp001915545	Species	7	4.15342e-05
					Bacteria;Proteobacteria;Gammaproteobacteria;Burkholderiales;Burkholderiaceae;Sutterella;Sutterella sp900770335	Species	7	4.15342e-05
					Bacteria;Firmicutes_A;Clostridia;Oscillospirales;Acutalibacteraceae;UBA737;UBA737 sp900549755	Species	7	4.15342e-05
					Bacteria;Firmicutes_A;Clostridia;Lachnospirales;Lachnospiraceae;Merdimonas;Merdimonas faecis	Species	7	4.15342e-05
					Bacteria;Proteobacteria;Gammaproteobacteria;Pseudomonadales;Moraxellaceae;Acinetobacter;Acinetobacter ursingii	Species	7	4.15342e-05
					Bacteria;Firmicutes_A;Clostridia;Christensenellales;QALW01;QALW01 sp900547955	Species	7	4.15342e-05
					Bacteria;Patescibacteria;Saccharimonadia;Saccharimonadales;Saccharimonadaceae;Saccharimonas;Saccharimonas sp905372275	Species	7	4.15342e-05
					Bacteria;Proteobacteria;Alphaproteobacteria;Rs-D84;Enterousia;Enterousia sp900549365	Species	7	4.15342e-05
					Bacteria;Firmicutes_A;Clostridia;Oscillospirales;Oscillospiraceae;Lawsonibacter;Lawsonibacter sp000177015	Species	7	4.15342e-05
					Bacteria;Firmicutes_A;Clostridia;Lachnospirales;Lachnospiraceae;Choladocola;Choladocola sp003481535	Species	7	4.15342e-05
					Bacteria;Proteobacteria;Gammaproteobacteria;Burkholderiales;Burkholderiaceae;Sutterella;Sutterella sp900545275	Species	7	4.15342e-05
					Bacteria;Firmicutes_A;Clostridia;Lachnospirales;Lachnospiraceae;Enterocloster;Enterocloster excrementigallinarum	Species	7	4.15342e-05
					Bacteria;Firmicutes_A;Clostridia;TANB77;CAG-508;CAG-492;CAG-492 sp000434015	Species	7	4.15342e-05
					Bacteria;Bacteroidota;Bacteroidia;Bacteroidales;Bacteroidaceae;Phocaeicola;Phocaeicola barnesiae	Species	7	4.15342e-05
					Bacteria;Verrucomicrobiota;Lentisphaeria;UBA1407;UBA1724;UBA1724 sp900548225	Species	7	4.15342e-05
					Bacteria;Actinobacteriota;Coriobacteriia;Coriobacteriales;QAMH01;QAMH01 sp900544245	Species	7	4.15342e-05
					Bacteria;Firmicutes_A;Clostridia;Oscillospirales;Ruminococcaceae;Pseudoruminococcus_B;Pseudoruminococcus_B merdavium	Species	7	4.15342e-05
					Bacteria;Firmicutes_C;Negativicutes;Veillonellales;Veillonellaceae;Veillonella;Veillonella tobetsuensis	Species	7	4.15342e-05
					Bacteria;Actinobacteriota;Actinomycetia;Mycobacteriales;Mycobacteriaceae;Corynebacterium;Corynebacterium simulans	Species	7	4.15342e-05
					Bacteria;Firmicutes_A;Clostridia;Oscillospirales;Oscillospiraceae;Flavonifractor;Flavonifractor avistercoris	Species	7	4.15342e-05
					Bacteria;Firmicutes_A;Clostridia;Oscillospirales;CAG-272;UBA1740;ERR7738665_bin.360	Species	7	4.15342e-05
					Bacteria;Firmicutes_A;Clostridia;Christensenellales;CAG-74;RUG11247;RUG11247 sp902767315	Species	7	4.15342e-05
					Bacteria;Bacteroidota;Bacteroidia;Bacteroidales;Bacteroidaceae;Alloprevotella;Alloprevotella sp905369775	Species	7	4.15342e-05
					Bacteria;Actinobacteriota;Actinomycetia;Actinomycetales;Bifidobacteriaceae;Bifidobacterium;Bifidobacterium animalis	Species	7	4.15342e-05
					Bacteria;Proteobacteria;Gammaproteobacteria;Enterobacterales;Enterobacteriaceae;Plesiomonas;Plesiomonas shigelloides	Species	7	4.15342e-05
					Bacteria;Firmicutes;Bacilli;Erysipelotrichales;Coprobacillaceae;Massiliomicrobiota;Massiliomicrobiota merdigallinarum	Species	7	4.15342e-05
					Bacteria;Proteobacteria;Gammaproteobacteria;Burkholderiales;Burkholderiaceae;Sutterella;Sutterella sp905206365	Species	7	4.15342e-05
					Bacteria;Firmicutes;Bacilli;Lactobacillales;Streptococcaceae;Streptococcus;Streptococcus constellatus	Species	7	4.15342e-05
					Bacteria;Firmicutes;Bacilli;Lactobacillales;Streptococcaceae;Streptococcus;Streptococcus mutans	Species	7	4.15342e-05
					Bacteria;Firmicutes;Bacilli;RFN20;CAG-826;UBA4951;UBA4951 sp900540385	Species	7	4.15342e-05
					Bacteria;Firmicutes_A;Clostridia;Oscillospirales;Ruminococcaceae;Anaerotruncus;Anaerotruncus massiliensis	Species	7	4.15342e-05
					Bacteria;Bacteroidota;Bacteroidia;Bacteroidales;Bacteroidaceae;Prevotella;Prevotella sp900554545	Species	7	4.15342e-05
					Bacteria;Firmicutes_A;Clostridia;Oscillospirales;CAG-272;UMGS1225;UMGS1225 sp900549725	Species	7	4.15342e-05
					Bacteria;Firmicutes_A;Clostridia;Christensenellales;CAG-314;Fimimonas;Fimimonas sp900769665	Species	7	4.15342e-05
					Bacteria;Proteobacteria;Gammaproteobacteria;Enterobacterales;Pasteurellaceae;Haemophilus;Haemophilus haemolyticus	Species	7	4.15342e-05
					Bacteria;Firmicutes_C;Negativicutes;Veillonellales;Megasphaeraceae;Megasphaera;Megasphaera massiliensis	Species	7	4.15342e-05
					Bacteria;Firmicutes_C;Negativicutes;Veillonellales;Megasphaeraceae;Anaeroglobus;Anaeroglobus massiliensis	Species	7	4.15342e-05
					Bacteria;Firmicutes;Bacilli;RFN20;CAG-449;CAG-449 sp000432895	Species	7	4.15342e-05
					Bacteria;Firmicutes_A;Clostridia;Oscillospirales;Acutalibacteraceae;UBA1417;UBA1417 sp900549945	Species	7	4.15342e-05
					Bacteria;Firmicutes_A;Clostridia;Oscillospirales;Acutalibacteraceae;RGIG4076;RGIG4076 sp905198155	Species	7	4.15342e-05
					Bacteria;Firmicutes_A;Clostridia;Lachnospirales;Lachnospiraceae;Oliverpabstia;Oliverpabstia faecicola	Species	7	4.15342e-05
					Bacteria;Verrucomicrobiota;Kiritimatiellae;RFP12;UBA1067;UBA1731;ERR7738612_bin.109	Species	7	4.15342e-05
					Bacteria;Firmicutes_A;Clostridia;Oscillospirales;Butyricicoccaceae;Agathobaculum;Agathobaculum sp900544475	Species	7	4.15342e-05
					Bacteria;Firmicutes_A;Clostridia;Oscillospirales;Acutalibacteraceae;Eubacterium_R;Eubacterium_R sp900542875	Species	7	4.15342e-05
					Bacteria;Firmicutes_C;Negativicutes;Veillonellales;Megasphaeraceae;Megasphaera;Megasphaera sp900540735	Species	7	4.15342e-05
					Archaea;Thermoplasmatota;Thermoplasmata;Methanomassiliicoccales;Methanomassiliicoccaceae;Methanomassiliicoccus_A;Methanomassiliicoccus_A intestinalis	Species	7	4.15342e-05
					Bacteria;Firmicutes_A;Clostridia;UBA1212;UBA1255;Egerieisoma;Egerieisoma sp900552695	Species	7	4.15342e-05
					Bacteria;Firmicutes_A;Clostridia;Christensenellales;CAG-917;CAG-475;CAG-475 sp000434435	Species	7	4.15342e-05
					Bacteria;Firmicutes_A;Clostridia;Lachnospirales;Lachnospiraceae;Clostridium_AP;Clostridium_AP sp000509125	Species	7	4.15342e-05
					Bacteria;Proteobacteria;Gammaproteobacteria;Burkholderiales;Burkholderiaceae;Oxalobacter;Oxalobacter sp905202055	Species	7	4.15342e-05
					Bacteria;Firmicutes_A;Clostridia;Oscillospirales;Acutalibacteraceae;DTU089;DTU089 sp002440045	Species	7	4.15342e-05
					Bacteria;Firmicutes;Bacilli;Lactobacillales;Streptococcaceae;Streptococcus;Streptococcus cristatus_C	Species	7	4.15342e-05
					Bacteria;Fusobacteriota;Fusobacteriia;Fusobacteriales;Fusobacteriaceae;Fusobacterium;Fusobacterium pseudoperiodonticum	Species	7	4.15342e-05
					Bacteria;Bacteroidota;Bacteroidia;Bacteroidales;Rikenellaceae;Alistipes;Alistipes timonensis	Species	7	4.15342e-05
					Bacteria;Firmicutes_A;Clostridia;Lachnospirales;Lachnospiraceae;KLE1615;ERR7738588_bin.131	Species	7	4.15342e-05
					Bacteria;Bacteroidota;Bacteroidia;Bacteroidales;Bacteroidaceae;Prevotella;Prevotella sp900546575	Species	7	4.15342e-05
					Bacteria;Bacteroidota;Bacteroidia;Bacteroidales;Bacteroidaceae;Prevotella;Prevotella sp900553595	Species	7	4.15342e-05
					Bacteria;Firmicutes_A;Clostridia;TANB77;UBA1234;UBA1234 sp900753135	Species	7	4.15342e-05
					Bacteria;Firmicutes;Bacilli;Lactobacillales;Streptococcaceae;Streptococcus;Streptococcus parasanguinis_E	Species	7	4.15342e-05
					Bacteria;Bacteroidota;Bacteroidia;Bacteroidales;Tannerellaceae;Parabacteroides;Parabacteroides massiliensis	Species	7	4.15342e-05
					Bacteria;Firmicutes_C;Negativicutes;Veillonellales;Megasphaeraceae;Caecibacter;Caecibacter massiliensis	Species	6	3.56007e-05
					Bacteria;Firmicutes_A;Clostridia;Lachnospirales;Lachnospiraceae;Agathobacter;Agathobacter sp900548765	Species	6	3.56007e-05
					Bacteria;Firmicutes;Bacilli;RF39;UBA660;Onthousia;Onthousia sp000438295	Species	6	3.56007e-05
					Bacteria;Firmicutes;Bacilli;RF39;UBA660;UBA6414;ERR7745625_bin.8	Species	6	3.56007e-05
					Bacteria;Firmicutes_A;Clostridia;Oscillospirales;CAG-382;UMGS1387;ERR7738594_bin.163	Species	6	3.56007e-05
					Bacteria;Verrucomicrobiota;Verrucomicrobiae;Verrucomicrobiales;Akkermansiaceae;Akkermansia;Akkermansia sp004167605	Species	6	3.56007e-05
					Bacteria;Firmicutes;Bacilli;Lactobacillales;Lactobacillaceae;Lactiplantibacillus;Lactiplantibacillus pentosus	Species	6	3.56007e-05
					Bacteria;Firmicutes_A;Clostridia;Christensenellales;CAG-917;CAG-1138;CAG-1138 sp000434675	Species	6	3.56007e-05
					Bacteria;Bacteroidota;Bacteroidia;Bacteroidales;Muribaculaceae;HGM05190;HGM05190 sp900759815	Species	6	3.56007e-05
					Bacteria;Firmicutes_A;Clostridia;Oscillospirales;Ruminococcaceae;Faecalibacterium;ERR7738552_bin.347	Species	6	3.56007e-05
					Bacteria;Firmicutes_A;Clostridia;Lachnospirales;Lachnospiraceae;CAG-411;CAG-411 sp000437275	Species	6	3.56007e-05
					Bacteria;Firmicutes_A;Clostridia;Oscillospirales;Butyricicoccaceae;Agathobaculum;ERR7738574_bin.65	Species	6	3.56007e-05
					Bacteria;Actinobacteriota;Actinomycetia;Mycobacteriales;Mycobacteriaceae;Corynebacterium;Corynebacterium argentoratense	Species	6	3.56007e-05
					Bacteria;Firmicutes_A;Clostridia;Peptostreptococcales;Anaerovoracaceae;Fimisoma;Fimisoma avicola	Species	6	3.56007e-05
					Bacteria;Bacteroidota;Bacteroidia;Bacteroidales;Muribaculaceae;UBA7173;UBA7173 sp001915385	Species	6	3.56007e-05
					Bacteria;Bacteroidota;Bacteroidia;Bacteroidales;Tannerellaceae;Parabacteroides;Parabacteroides acidifaciens	Species	6	3.56007e-05
					Bacteria;Verrucomicrobiota;Verrucomicrobiae;Opitutales;CAG-312;Merdousia;Merdousia sp900548275	Species	6	3.56007e-05
					Bacteria;Firmicutes_A;Clostridia;Tissierellales;Peptoniphilaceae;Peptoniphilus_A;Peptoniphilus_A harei_A	Species	6	3.56007e-05
					Bacteria;Firmicutes;Bacilli;RF39;UBA660;CAG-884;CAG-884 sp000433875	Species	6	3.56007e-05
					Bacteria;Firmicutes;Bacilli;ML615J-28;CAG-313;UMGS75;MGYG000000588	Species	6	3.56007e-05
					Bacteria;Actinobacteriota;Coriobacteriia;Coriobacteriales;Coriobacteriaceae;Collinsella;Collinsella stercoris	Species	6	3.56007e-05
					Bacteria;Firmicutes_A;Clostridia;Christensenellales;Borkfalkiaceae;HGM11416;ERR7738622_bin.267	Species	6	3.56007e-05
					Bacteria;Actinobacteriota;Coriobacteriia;Coriobacteriales;Coriobacteriaceae;Enorma;Enorma massiliensis	Species	6	3.56007e-05
					Bacteria;Firmicutes_A;Clostridia;Lachnospirales;Lachnospiraceae;UMGS1370;UMGS1370 sp900542035	Species	6	3.56007e-05
					Bacteria;Firmicutes;Bacilli;Erysipelotrichales;Erysipelotrichaceae;Holdemanella;Holdemanella sp900547815	Species	6	3.56007e-05
					Bacteria;Cyanobacteria;Vampirovibrionia;Gastranaerophilales;Gastranaerophilaceae;CAG-196;CAG-196 sp900553895	Species	6	3.56007e-05
					Bacteria;Bacteroidota;Bacteroidia;Flavobacteriales;UBA1820;Merdimorpha;Merdimorpha sp003150615	Species	6	3.56007e-05
					Bacteria;Firmicutes_A;Clostridia;Oscillospirales;Ruminococcaceae;Massilimaliae;Massilimaliae timonensis	Species	6	3.56007e-05
					Bacteria;Firmicutes_A;Clostridia;Oscillospirales;Acutalibacteraceae;Solibaculum;Solibaculum mannosilyticum	Species	6	3.56007e-05
					Bacteria;Firmicutes;Bacilli;Lactobacillales;Lactobacillaceae;Pediococcus;Pediococcus pentosaceus	Species	6	3.56007e-05
					Bacteria;Firmicutes_A;Clostridia;Oscillospirales;Oscillospiraceae;CAG-83;MGYG000004028	Species	6	3.56007e-05
					Bacteria;Elusimicrobiota;Elusimicrobia;Elusimicrobiales;Elusimicrobiaceae;UBA1436;UBA1436 sp900540405	Species	6	3.56007e-05
					Bacteria;Firmicutes;Bacilli;Lactobacillales;Lactobacillaceae;Lentilactobacillus;Lentilactobacillus parabuchneri	Species	6	3.56007e-05
					Bacteria;Firmicutes_A;Clostridia;TANB77;CAG-508;UMGS1994;UMGS1994 sp900556975	Species	6	3.56007e-05
					Bacteria;Firmicutes;Bacilli;RF39;UBA660;HGM10818;HGM10818 sp905211265	Species	6	3.56007e-05
					Bacteria;Firmicutes_B;Peptococcia;Peptococcales;Peptococcaceae;UBA7185;MGYG000000413	Species	6	3.56007e-05
					Bacteria;Verrucomicrobiota;Verrucomicrobiae;Opitutales;CAG-312;Merdousia;Merdousia sp002437405	Species	6	3.56007e-05
					Bacteria;Firmicutes_A;Clostridia;Peptostreptococcales;Anaerovoracaceae;CAG-238;CAG-238 sp900551415	Species	6	3.56007e-05
					Bacteria;Cyanobacteria;Vampirovibrionia;Gastranaerophilales;Gastranaerophilaceae;UMGS1585;UMGS1585 sp900553205	Species	6	3.56007e-05
					Bacteria;Firmicutes_A;Clostridia;Christensenellales;CAG-917;CAG-475;CAG-475 sp900550855	Species	6	3.56007e-05
					Bacteria;Bacteroidota;Bacteroidia;Bacteroidales;Bacteroidaceae;Prevotella;Prevotella sp900552965	Species	6	3.56007e-05
					Bacteria;Firmicutes_A;Clostridia;Christensenellales;UBA1242;UMGS1470;UMGS1470 sp900552105	Species	6	3.56007e-05
					Bacteria;Patescibacteria;Saccharimonadia;Saccharimonadales;Nanosynbacteraceae;Nanosynbacter;Nanosynbacter sp900555675	Species	6	3.56007e-05
					Bacteria;Bacteroidota;Bacteroidia;Bacteroidales;Rikenellaceae;Alistipes;Alistipes dispar	Species	6	3.56007e-05
					Bacteria;Firmicutes_A;Clostridia;Oscillospirales;Oscillospiraceae;Scatomorpha;Scatomorpha intestinigallinarum	Species	6	3.56007e-05
					Bacteria;Firmicutes_A;Clostridia;Oscillospirales;Ruminococcaceae;Ruminococcus_C;Ruminococcus_C sp900545285	Species	6	3.56007e-05
					Bacteria;Firmicutes;Bacilli;Lactobacillales;Lactobacillaceae;Lactobacillus;Lactobacillus helveticus	Species	6	3.56007e-05
					Bacteria;Actinobacteriota;Actinomycetia;Actinomycetales;Dermabacteraceae;Dermabacter;Dermabacter hominis	Species	6	3.56007e-05
					Bacteria;Actinobacteriota;Coriobacteriia;Coriobacteriales;Eggerthellaceae;UMGS1502;UMGS1502 sp900552365	Species	6	3.56007e-05
					Bacteria;Bacteroidota;Bacteroidia;Bacteroidales;Muribaculaceae;Limisoma;Limisoma gallistercoris	Species	6	3.56007e-05
					Bacteria;Firmicutes_A;Clostridia;Christensenellales;Borkfalkiaceae;HGM11412;HGM11412 sp900770185	Species	6	3.56007e-05
					Bacteria;Firmicutes_A;Clostridia;Tissierellales;Peptoniphilaceae;Anaerococcus;Anaerococcus obesiensis	Species	6	3.56007e-05
					Bacteria;Actinobacteriota;Actinomycetia;Actinomycetales;Actinomycetaceae;Pauljensenia;Pauljensenia marseillensis	Species	6	3.56007e-05
					Bacteria;Firmicutes;Bacilli;Lactobacillales;Lactobacillaceae;Lactobacillus;Lactobacillus gasseri	Species	6	3.56007e-05
					Bacteria;Firmicutes_A;Clostridia;Oscillospirales;Oscillospiraceae;F23-B02;F23-B02 sp004556755	Species	6	3.56007e-05
					Bacteria;Firmicutes_A;Clostridia;Lachnospirales;Lachnospiraceae;Blautia_A;Blautia_A sp900066145	Species	6	3.56007e-05
					Bacteria;Proteobacteria;Gammaproteobacteria;Enterobacterales;Enterobacteriaceae;Pluralibacter;Pluralibacter gergoviae	Species	6	3.56007e-05
					Bacteria;Firmicutes_A;Clostridia;Lachnospirales;Lachnospiraceae;Schaedlerella;Schaedlerella sp900066545	Species	6	3.56007e-05
					Bacteria;Bacteroidota;Bacteroidia;Bacteroidales;Dysgonomonadaceae;Dysgonomonas;Dysgonomonas sp900079735	Species	6	3.56007e-05
					Bacteria;Firmicutes;Bacilli;Lactobacillales;Streptococcaceae;Streptococcus;Streptococcus gwangjuense	Species	6	3.56007e-05
					Bacteria;Bacteroidota;Bacteroidia;Bacteroidales;Muribaculaceae;UBA7173;UBA7173 sp900555165	Species	6	3.56007e-05
					Bacteria;Firmicutes_A;Clostridia;Lachnospirales;Lachnospiraceae;UBA2882;UBA2882 sp900549665	Species	6	3.56007e-05
					Bacteria;Firmicutes_A;Clostridia;Lachnospirales;Lachnospiraceae;Lachnospira;Lachnospira sp003451515	Species	6	3.56007e-05
					Bacteria;Firmicutes_A;Clostridia;Tissierellales;Peptoniphilaceae;Peptoniphilus_A;Peptoniphilus_A harei	Species	6	3.56007e-05
					Bacteria;Desulfobacterota_I;Desulfovibrionia;Desulfovibrionales;Desulfovibrionaceae;Desulfovibrio;Desulfovibrio porci	Species	6	3.56007e-05
					Bacteria;Bacteroidota;Bacteroidia;Bacteroidales;Bacteroidaceae;Prevotella;Prevotella sp002480935	Species	6	3.56007e-05
					Bacteria;Cyanobacteria;Vampirovibrionia;Gastranaerophilales;Gastranaerophilaceae;RUG841;RUG841 sp900313795	Species	6	3.56007e-05
					Bacteria;Firmicutes_A;Clostridia;Oscillospirales;CAG-272;CAG-724;CAG-724 sp003524145	Species	6	3.56007e-05
					Bacteria;Firmicutes_A;Clostridia;Christensenellales;CAG-74;Pullichristensenella;Pullichristensenella excrementipullorum	Species	6	3.56007e-05
					Bacteria;Actinobacteriota;Coriobacteriia;Coriobacteriales;Eggerthellaceae;CAG-1427;CAG-1427 sp900538545	Species	6	3.56007e-05
					Bacteria;Verrucomicrobiota;Verrucomicrobiae;Verrucomicrobiales;Akkermansiaceae;Akkermansia;Akkermansia sp900545155	Species	6	3.56007e-05
					Bacteria;Bacteroidota;Bacteroidia;Bacteroidales;Bacteroidaceae;Bacteroides;Bacteroides ndongoniae	Species	6	3.56007e-05
					Bacteria;Firmicutes_A;Clostridia;Peptostreptococcales;Anaerovoracaceae;S5-A14a;S5-A14a sp000758905	Species	6	3.56007e-05
					Bacteria;Firmicutes_C;Negativicutes;Veillonellales;Veillonellaceae;Veillonella;Veillonella sp900552445	Species	6	3.56007e-05
					Bacteria;Firmicutes_A;Clostridia;TANB77;CAG-508;CAG-452;CAG-452 sp000434035	Species	6	3.56007e-05
					Bacteria;Firmicutes_A;Clostridia;Oscillospirales;Oscillospiraceae;CAG-83;CAG-83 sp900556015	Species	6	3.56007e-05
					Bacteria;Actinobacteriota;Coriobacteriia;Coriobacteriales;Atopobiaceae;Atopobium;Atopobium minutum	Species	6	3.56007e-05
					Bacteria;Firmicutes_A;Clostridia;Clostridiales;Clostridiaceae;Clostridium_AN;Clostridium_AN bornimense_A	Species	6	3.56007e-05
					Bacteria;Synergistota;Synergistia;Synergistales;Synergistaceae;Cloacibacillus;Cloacibacillus evryensis	Species	6	3.56007e-05
					Bacteria;Firmicutes_A;Clostridia;Oscillospirales;Ruminococcaceae;Gemmiger;Gemmiger sp900540595	Species	6	3.56007e-05
					Bacteria;Bacteroidota;Bacteroidia;Bacteroidales;Bacteroidaceae;Prevotella;Prevotella avicola	Species	6	3.56007e-05
					Bacteria;Firmicutes_A;Clostridia;Lachnospirales;Lachnospiraceae;CAG-95;CAG-95 sp900066375	Species	6	3.56007e-05
					Bacteria;Firmicutes_A;Clostridia;Oscillospirales;Ruminococcaceae;Massilioclostridium;Massilioclostridium coli	Species	6	3.56007e-05
					Bacteria;Firmicutes_A;Clostridia;Christensenellales;CAG-74;Egerieenecus;Egerieenecus sp900553315	Species	6	3.56007e-05
					Bacteria;Bacteroidota;Bacteroidia;Bacteroidales;Muribaculaceae;Amulumruptor;Amulumruptor sp001689515	Species	6	3.56007e-05
					Bacteria;Firmicutes_A;Clostridia;Oscillospirales;Oscillospiraceae;Limivicinus;Limivicinus sp002320035	Species	6	3.56007e-05
					Bacteria;Firmicutes_A;Clostridia;Oscillospirales;Oscillospiraceae;CAG-103;CAG-103 sp900317855	Species	6	3.56007e-05
					Bacteria;Actinobacteriota;Actinomycetia;Actinomycetales;Actinomycetaceae;Varibaculum;Varibaculum timonense_A	Species	6	3.56007e-05
					Bacteria;Bacteroidota;Bacteroidia;Bacteroidales;Bacteroidaceae;Phocaeicola;Phocaeicola sp902388365	Species	6	3.56007e-05
					Bacteria;Firmicutes_A;Clostridia;Oscillospirales;CAG-382;UBA1206;UBA1206 sp000433115	Species	6	3.56007e-05
					Bacteria;Firmicutes;Bacilli;Erysipelotrichales;Erysipelotrichaceae;Clostridium_AQ;Clostridium_AQ sp000165065	Species	6	3.56007e-05
					Bacteria;Fibrobacterota;Fibrobacteria;Fibrobacterales;Fibrobacteraceae;Hallerella;ERR7738230_bin.158	Species	6	3.56007e-05
					Bacteria;Firmicutes_A;Clostridia;Clostridiales;Clostridiaceae;Clostridium;Clostridium sp000435835	Species	6	3.56007e-05
					Bacteria;Proteobacteria;Alphaproteobacteria;Rs-D84;Enterousia;Enterousia sp900550565	Species	6	3.56007e-05
					Bacteria;Actinobacteriota;Actinomycetia;Actinomycetales;Actinomycetaceae;Pauljensenia;Pauljensenia sp902373545	Species	6	3.56007e-05
					Bacteria;Firmicutes_A;Clostridia;Oscillospirales;Ruminococcaceae;Ruminococcus_D;Ruminococcus_D sp900543145	Species	6	3.56007e-05
					Bacteria;Firmicutes_A;Clostridia;Oscillospirales;Ruminococcaceae;Faeciplasma;Faeciplasma sp900760125	Species	6	3.56007e-05
					Bacteria;Bacteroidota;Bacteroidia;Bacteroidales;Bacteroidaceae;Prevotella;Prevotella sp002251365	Species	6	3.56007e-05
					Bacteria;Firmicutes_A;Clostridia;Oscillospirales;Acutalibacteraceae;UBA5905;UBA5905 sp900763035	Species	6	3.56007e-05
					Bacteria;Proteobacteria;Gammaproteobacteria;Burkholderiales;Burkholderiaceae;Aphodousia;Aphodousia sp900544345	Species	6	3.56007e-05
					Bacteria;Firmicutes_A;Clostridia;Christensenellales;Borkfalkiaceae;UBA10281;ERR7738571_bin.133	Species	6	3.56007e-05
					Bacteria;Firmicutes_A;Clostridia;Christensenellales;QALW01;QALW01 sp003150515	Species	6	3.56007e-05
					Bacteria;Firmicutes_A;Clostridia;Lachnospirales;Lachnospiraceae;Blautia_A;Blautia_A sp018919065	Species	6	3.56007e-05
					Bacteria;Firmicutes;Bacilli;Staphylococcales;Gemellaceae;Gemella;Gemella haemolysans_A	Species	6	3.56007e-05
					Bacteria;Actinobacteriota;Coriobacteriia;Coriobacteriales;Eggerthellaceae;Ellagibacter;ERR7738180_bin.108	Species	6	3.56007e-05
					Bacteria;Bacteroidota;Bacteroidia;Bacteroidales;Bacteroidaceae;Bacteroides;Bacteroides congonensis	Species	6	3.56007e-05
					Bacteria;Actinobacteriota;Coriobacteriia;Coriobacteriales;Atopobiaceae;Parafannyhessea;Parafannyhessea sp900538935	Species	6	3.56007e-05
					Bacteria;Firmicutes_A;Clostridia;Oscillospirales;Ruminococcaceae;Faecalibacterium;Faecalibacterium prausnitzii_M	Species	5	2.96673e-05
					Bacteria;Firmicutes_A;Clostridia;Lachnospirales;Lachnospiraceae;Anaerostipes;Anaerostipes hadrus_A	Species	5	2.96673e-05
					Bacteria;Firmicutes_A;Clostridia;Lachnospirales;Lachnospiraceae;Marvinbryantia;Marvinbryantia sp014385005	Species	5	2.96673e-05
					Bacteria;Firmicutes;Bacilli;RF39;UBA660;CAG-302;CAG-302 sp900543825	Species	5	2.96673e-05
					Bacteria;Firmicutes_A;Clostridia;Oscillospirales;Ruminococcaceae;Ruminococcus;Ruminococcus sp905199285	Species	5	2.96673e-05
					Bacteria;Actinobacteriota;Coriobacteriia;Coriobacteriales;Coriobacteriaceae;Collinsella;Collinsella sp900540945	Species	5	2.96673e-05
					Bacteria;Bacteroidota;Bacteroidia;Bacteroidales;Bacteroidaceae;Prevotella;Prevotella sp900556795	Species	5	2.96673e-05
					Bacteria;Firmicutes_A;Clostridia;Oscillospirales;Oscillospiraceae;Faecousia;ERR7745854_bin.227	Species	5	2.96673e-05
					Bacteria;Firmicutes_A;Clostridia;Eubacteriales;Eubacteriaceae;Eubacterium;Eubacterium maltosivorans	Species	5	2.96673e-05
					Bacteria;Firmicutes_A;Clostridia;Oscillospirales;Ruminococcaceae;Bittarella;Bittarella massiliensis	Species	5	2.96673e-05
					Bacteria;Proteobacteria;Gammaproteobacteria;Enterobacterales;Aeromonadaceae;Aeromonas;Aeromonas veronii	Species	5	2.96673e-05
					Bacteria;Firmicutes_A;Clostridia;Christensenellales;Christensenellaceae;Christensenella;Christensenella massiliensis	Species	5	2.96673e-05
					Bacteria;Bacteroidota;Bacteroidia;Bacteroidales;Bacteroidaceae;Prevotella;Prevotella sp900767615	Species	5	2.96673e-05
					Bacteria;Firmicutes_A;Clostridia;Monoglobales;Monoglobaceae;UMGS1326;UMGS1326 sp905205855	Species	5	2.96673e-05
					Bacteria;Firmicutes_A;Clostridia;Tissierellales;Peptoniphilaceae;Peptoniphilus_A;Peptoniphilus_A grossensis	Species	5	2.96673e-05
					Bacteria;Firmicutes_A;Clostridia;Oscillospirales;Oscillospiraceae;Limivicinus;MGYG000003978	Species	5	2.96673e-05
					Bacteria;Firmicutes_A;Clostridia;Oscillospirales;Acutalibacteraceae;UBA737;UBA737 sp002431945	Species	5	2.96673e-05
					Bacteria;Firmicutes_A;Clostridia;Christensenellales;CAG-917;CAG-475;CAG-475 sp900548005	Species	5	2.96673e-05
					Bacteria;Firmicutes_A;Clostridia;Oscillospirales;Ruminococcaceae;Ruminococcus;Ruminococcus sp900752785	Species	5	2.96673e-05
					Bacteria;Firmicutes_A;Clostridia;Oscillospirales;Oscillospiraceae;CAG-83;CAG-83 sp900554275	Species	5	2.96673e-05
					Bacteria;Firmicutes;Bacilli;RF39;UBA660;CAG-582;CAG-582 sp000435515	Species	5	2.96673e-05
					Bacteria;Firmicutes_A;Clostridia;Oscillospirales;CAG-272;CAG-724;CAG-724 sp905202255	Species	5	2.96673e-05
					Bacteria;Bacteroidota;Bacteroidia;Bacteroidales;Tannerellaceae;Parabacteroides;ERR7738537_bin.229	Species	5	2.96673e-05
					Bacteria;Firmicutes_A;Clostridia;Lachnospirales;Lachnospiraceae;AM51-8;AM51-8 sp900761925	Species	5	2.96673e-05
					Bacteria;Bacteroidota;Bacteroidia;Bacteroidales;UBA932;Coprenecus;Coprenecus sp000432775	Species	5	2.96673e-05
					Bacteria;Firmicutes_A;Clostridia;Clostridiales;Clostridiaceae;Clostridium;Clostridium cuniculi	Species	5	2.96673e-05
					Bacteria;Firmicutes;Bacilli;RF39;UBA660;CAG-877;CAG-877 sp000433455	Species	5	2.96673e-05
					Bacteria;Firmicutes;Bacilli;RF39;UBA660;UBA5026;UBA5026 sp900546745	Species	5	2.96673e-05
					Bacteria;Firmicutes_A;Clostridia;Christensenellales;CAG-138;SFDB01;SFDB01 sp004558825	Species	5	2.96673e-05
					Bacteria;Firmicutes;Bacilli;Erysipelotrichales;Erysipelotrichaceae;Faecalicoccus;Faecalicoccus pleomorphus	Species	5	2.96673e-05
					Bacteria;Proteobacteria;Gammaproteobacteria;Burkholderiales;Neisseriaceae;Neisseria;Neisseria subflava	Species	5	2.96673e-05
					Bacteria;Firmicutes_A;Clostridia;Oscillospirales;Acutalibacteraceae;Eubacterium_R;Eubacterium_R sp900540235	Species	5	2.96673e-05
					Bacteria;Bacteroidota;Bacteroidia;Bacteroidales;Rikenellaceae;Alistipes;Alistipes excrementavium	Species	5	2.96673e-05
					Bacteria;Spirochaetota;Spirochaetia;Sphaerochaetales;Sphaerochaetaceae;Ornithospirochaeta;Ornithospirochaeta sp002406055	Species	5	2.96673e-05
					Bacteria;Firmicutes;Bacilli;Lactobacillales;Enterococcaceae;Enterococcus_A;Enterococcus_A gilvus	Species	5	2.96673e-05
					Bacteria;Firmicutes_A;Clostridia;Lachnospirales;Lachnospiraceae;Blautia_A;ERR7745816_bin.141	Species	5	2.96673e-05
					Bacteria;Patescibacteria;Saccharimonadia;Saccharimonadales;Saccharimonadaceae;Saccharimonas;Saccharimonas sp013333795	Species	5	2.96673e-05
					Bacteria;Bacteroidota;Bacteroidia;Bacteroidales;Bacteroidaceae;Prevotella;Prevotella sp000433175	Species	5	2.96673e-05
					Bacteria;Firmicutes_A;Clostridia;Lachnospirales;Lachnospiraceae;Enterocloster;Enterocloster sp000155435	Species	5	2.96673e-05
					Bacteria;Bacteroidota;Bacteroidia;Bacteroidales;P3;Onthomorpha;Onthomorpha sp900545215	Species	5	2.96673e-05
					Bacteria;Firmicutes_A;Clostridia;Peptostreptococcales;Peptostreptococcaceae;Paraclostridium;Paraclostridium bifermentans	Species	5	2.96673e-05
					Bacteria;Firmicutes_A;Clostridia;Lachnospirales;Lachnospiraceae;CAG-632;CAG-632 sp002406015	Species	5	2.96673e-05
					Bacteria;Actinobacteriota;Coriobacteriia;Coriobacteriales;Eggerthellaceae;CAG-1427;CAG-1427 sp000431675	Species	5	2.96673e-05
					Bacteria;Firmicutes_A;Clostridia;Oscillospirales;Acutalibacteraceae;RUG11462;ERR7745438_bin.187	Species	5	2.96673e-05
					Bacteria;Bacteroidota;Bacteroidia;Bacteroidales;Tannerellaceae;Parabacteroides;Parabacteroides johnsonii	Species	5	2.96673e-05
					Bacteria;Firmicutes_A;Clostridia;Oscillospirales;Ruminococcaceae;UBA866;UBA866 sp900543295	Species	5	2.96673e-05
					Bacteria;Firmicutes;Bacilli;Erysipelotrichales;Erysipelotrichaceae;Absicoccus;Absicoccus porci	Species	5	2.96673e-05
					Bacteria;Firmicutes;Bacilli;RF39;UBA660;UMGS1045;UMGS1045 sp900547995	Species	5	2.96673e-05
					Bacteria;Firmicutes_A;Clostridia;Peptostreptococcales;Anaerovoracaceae;BX12;BX12 sp014333425	Species	5	2.96673e-05
					Bacteria;Firmicutes_A;Clostridia;Peptostreptococcales;Anaerovoracaceae;Fimisoma;Fimisoma sp900545135	Species	5	2.96673e-05
					Bacteria;Proteobacteria;Gammaproteobacteria;Burkholderiales;Neisseriaceae;Neisseria;Neisseria sicca_D	Species	5	2.96673e-05
					Bacteria;Spirochaetota;Spirochaetia;Treponematales;Treponemataceae;Treponema_D;Treponema_D sp002477955	Species	5	2.96673e-05
					Bacteria;Actinobacteriota;Coriobacteriia;Coriobacteriales;Coriobacteriaceae;Collinsella;Collinsella sp900556495	Species	5	2.96673e-05
					Bacteria;Firmicutes_A;Clostridia;Lachnospirales;Lachnospiraceae;Anaerobutyricum;Anaerobutyricum faecale	Species	5	2.96673e-05
					Bacteria;Firmicutes_A;Clostridia;Oscillospirales;Ruminococcaceae;Faecalibacterium;ERR7745989_bin.59	Species	5	2.96673e-05
					Bacteria;Firmicutes_A;Clostridia;Oscillospirales;Oscillospiraceae;Limivicinus;Limivicinus sp900549485	Species	5	2.96673e-05
					Bacteria;Bacteroidota;Bacteroidia;Bacteroidales;Rikenellaceae;Alistipes;Alistipes sp902363575	Species	5	2.96673e-05
					Bacteria;Firmicutes_A;Clostridia;Oscillospirales;Ruminococcaceae;Fournierella;Fournierella excrementavium	Species	5	2.96673e-05
					Bacteria;Firmicutes_A;Clostridia;UBA1381;UBA4716;UBA4716 sp905215805	Species	5	2.96673e-05
					Bacteria;Firmicutes_A;Clostridia;TANB77;CAG-508;CAG-245;CAG-245 sp000434195	Species	5	2.96673e-05
					Bacteria;Firmicutes_A;Clostridia;Oscillospirales;Ruminococcaceae;Faecivivens;ERR7803603_bin.661	Species	5	2.96673e-05
					Bacteria;Firmicutes_A;Clostridia;Oscillospirales;Oscillospiraceae;Faecousia;ERR7738594_bin.137	Species	5	2.96673e-05
					Bacteria;Bacteroidota;Bacteroidia;Bacteroidales;Tannerellaceae;Parabacteroides;Parabacteroides sp900541965	Species	5	2.96673e-05
					Bacteria;Actinobacteriota;Actinomycetia;Actinomycetales;Microbacteriaceae;Agrococcus;Agrococcus carbonis	Species	5	2.96673e-05
					Bacteria;Bacteroidota;Bacteroidia;Bacteroidales;Muribaculaceae;Duncaniella;Duncaniella sp001701225	Species	5	2.96673e-05
					Bacteria;Firmicutes_A;Clostridia;Lachnospirales;Lachnospiraceae;Massilistercora;Massilistercora timonensis	Species	5	2.96673e-05
					Bacteria;Firmicutes_A;Clostridia;Tissierellales;Peptoniphilaceae;Peptoniphilus_A;Peptoniphilus_A senegalensis	Species	5	2.96673e-05
					Bacteria;Firmicutes;Bacilli;Staphylococcales;Gemellaceae;Gemella;Gemella haemolysans_B	Species	5	2.96673e-05
					Bacteria;Firmicutes_A;Clostridia;Christensenellales;CAG-314;UMGS929;UMGS929 sp900546875	Species	5	2.96673e-05
					Bacteria;Bacteroidota;Bacteroidia;Bacteroidales;Porphyromonadaceae;Porphyromonas;Porphyromonas endodontalis	Species	5	2.96673e-05
					Bacteria;Firmicutes_A;Clostridia;Lachnospirales;Lachnospiraceae;Eubacterium_G;Eubacterium_G sp900548465	Species	5	2.96673e-05
					Bacteria;Proteobacteria;Gammaproteobacteria;Enterobacterales;Enterobacteriaceae;Enterobacter;Enterobacter ludwigii	Species	5	2.96673e-05
					Bacteria;Proteobacteria;Gammaproteobacteria;Enterobacterales;Enterobacteriaceae;Pantoea;Pantoea brenneri	Species	5	2.96673e-05
					Bacteria;Cyanobacteria;Vampirovibrionia;Gastranaerophilales;Gastranaerophilaceae;UBA1221;UBA1221 sp900770525	Species	5	2.96673e-05
					Bacteria;Firmicutes_A;Clostridia;Oscillospirales;Acutalibacteraceae;Acutalibacter;Acutalibacter stercoravium	Species	5	2.96673e-05
					Bacteria;Firmicutes_A;Clostridia;Lachnospirales;Lachnospiraceae;Robinsoniella;Robinsoniella peoriensis	Species	5	2.96673e-05
					Bacteria;Firmicutes_A;Clostridia;Oscillospirales;Acutalibacteraceae;RUG14215;ERR7745346_bin.225	Species	5	2.96673e-05
					Bacteria;Firmicutes_A;Clostridia;Christensenellales;Borkfalkiaceae;UBA10281;UBA10281 sp900554485	Species	5	2.96673e-05
					Bacteria;Actinobacteriota;Actinomycetia;Actinomycetales;Actinomycetaceae;Gleimia;Gleimia europaea_A	Species	5	2.96673e-05
					Bacteria;Actinobacteriota;Actinomycetia;Actinomycetales;Microbacteriaceae;Clavibacter;Clavibacter michiganensis	Species	5	2.96673e-05
					Bacteria;Firmicutes_A;Clostridia;Oscillospirales;Ruminococcaceae;Faecalibacterium;ERR7745411_bin.67	Species	5	2.96673e-05
					Bacteria;Firmicutes;Bacilli;RF39;UBA660;CAG-605;ERR7745922_bin.147	Species	5	2.96673e-05
					Bacteria;Firmicutes_A;Clostridia;Monoglobales;Monoglobaceae;UMGS1820;UMGS1820 sp900555375	Species	5	2.96673e-05
					Bacteria;Firmicutes_A;Clostridia;Oscillospirales;Oscillospiraceae;F23-B02;F23-B02 sp003533405	Species	5	2.96673e-05
					Bacteria;Firmicutes_A;Clostridia;Christensenellales;Borkfalkiaceae;Scatosoma;Scatosoma sp900555925	Species	5	2.96673e-05
					Bacteria;Firmicutes_B;Dehalobacteriia;UBA7702;ERR7747324_bin.353	Species	5	2.96673e-05
					Bacteria;Firmicutes_A;Clostridia;Oscillospirales;Oscillospiraceae;Faecousia;Faecousia sp900549495	Species	5	2.96673e-05
					Bacteria;Firmicutes_A;Clostridia;Oscillospirales;Oscillospiraceae;CAG-103;CAG-103 sp900757655	Species	5	2.96673e-05
					Bacteria;Firmicutes_A;Clostridia;Oscillospirales;Ruminococcaceae;UBA3818;UBA3818 sp900557155	Species	5	2.96673e-05
					Bacteria;Cyanobacteria;Vampirovibrionia;Gastranaerophilales;Gastranaerophilaceae;UMGS1585;UMGS1585 sp900766355	Species	5	2.96673e-05
					Bacteria;Firmicutes_A;Clostridia;Oscillospirales;CAG-272;UMGS902;UMGS902 sp003343845	Species	5	2.96673e-05
					Bacteria;Firmicutes_A;Clostridia;Lachnospirales;Lachnospiraceae;Frisingicoccus;Frisingicoccus sp900757195	Species	5	2.96673e-05
					Bacteria;Firmicutes_A;Clostridia;Lachnospirales;Lachnospiraceae;Ventrimonas;Ventrimonas sp900538475	Species	5	2.96673e-05
					Bacteria;Firmicutes_C;Negativicutes;Veillonellales;Megasphaeraceae;Caecibacter;Caecibacter hominis	Species	5	2.96673e-05
					Bacteria;Firmicutes_A;Clostridia;Oscillospirales;Acutalibacteraceae;CAJFUH01;ERR7738620_bin.164	Species	5	2.96673e-05
					Bacteria;Firmicutes_A;Clostridia;Oscillospirales;Ruminococcaceae;QANG01;QANG01 sp003150145	Species	5	2.96673e-05
					Bacteria;Bacteroidota;Bacteroidia;Bacteroidales;Tannerellaceae;Parabacteroides;Parabacteroides timonensis	Species	5	2.96673e-05
					Bacteria;Firmicutes;Bacilli;ML615J-28;CAG-313;UMGS1109;UMGS1109 sp900548675	Species	5	2.96673e-05
					Bacteria;Firmicutes_A;Clostridia;Peptostreptococcales;Peptostreptococcaceae;Romboutsia_C;Romboutsia_C hominis	Species	5	2.96673e-05
					Bacteria;Firmicutes_A;Clostridia;Peptostreptococcales;Anaerovoracaceae;S5-A14a;S5-A14a sp900553025	Species	5	2.96673e-05
					Bacteria;Desulfobacterota_I;Desulfovibrionia;Desulfovibrionales;Desulfovibrionaceae;Desulfovibrio;Desulfovibrio piger	Species	5	2.96673e-05
					Bacteria;Actinobacteriota;Coriobacteriia;Coriobacteriales;Coriobacteriaceae;Enorma;Enorma sp000333815	Species	5	2.96673e-05
					Bacteria;Firmicutes_A;Clostridia;Oscillospirales;CAG-272;UMGS731;UMGS731 sp900544985	Species	5	2.96673e-05
					Bacteria;Firmicutes;Bacilli;RFN20;CAG-449;CAG-449 sp900551385	Species	5	2.96673e-05
					Bacteria;Proteobacteria;Gammaproteobacteria;Enterobacterales;Pasteurellaceae;Haemophilus_D;Haemophilus_D parainfluenzae_A	Species	5	2.96673e-05
					Bacteria;Firmicutes_A;Clostridia;Oscillospirales;Acutalibacteraceae;UMGS1071;UMGS1071 sp900541905	Species	5	2.96673e-05
					Bacteria;Firmicutes_A;Clostridia;Oscillospirales;Ruminococcaceae;Fimivivens;Fimivivens sp014385025	Species	5	2.96673e-05
					Bacteria;Proteobacteria;Gammaproteobacteria;Enterobacterales;Enterobacteriaceae;Providencia;Providencia alcalifaciens_A	Species	5	2.96673e-05
					Bacteria;Firmicutes_A;Clostridia;Lachnospirales;Lachnospiraceae;Alectryocaccobium;Alectryocaccobium sp900772685	Species	5	2.96673e-05
					Bacteria;Proteobacteria;Gammaproteobacteria;Enterobacterales;Enterobacteriaceae;Serratia;Serratia nematodiphila	Species	5	2.96673e-05
					Bacteria;Firmicutes_A;Clostridia;Oscillospirales;Oscillospiraceae;Marseille-P3106;Marseille-P3106 sp900543935	Species	5	2.96673e-05
					Bacteria;Actinobacteriota;Actinomycetia;Actinomycetales;Actinomycetaceae;Pauljensenia;Pauljensenia sp001838165	Species	5	2.96673e-05
					Bacteria;Verrucomicrobiota;Kiritimatiellae;RFP12;UBA1067;ERR7738598_bin.221	Species	5	2.96673e-05
					Bacteria;Proteobacteria;Gammaproteobacteria;Enterobacterales;Pasteurellaceae;Haemophilus_D;Haemophilus_D sp905205995	Species	5	2.96673e-05
					Bacteria;Bacteroidota;Bacteroidia;Bacteroidales;Marinifilaceae;Butyricimonas;Butyricimonas paravirosa	Species	5	2.96673e-05
					Bacteria;Proteobacteria;Alphaproteobacteria;RF32;CAG-977;UBA2903;UBA2903 sp900768465	Species	5	2.96673e-05
					Bacteria;Firmicutes_A;Clostridia;Oscillospirales;Ruminococcaceae;Ruminococcus;ERR7803603_bin.84	Species	5	2.96673e-05
					Bacteria;Firmicutes_A;Clostridia;Oscillospirales;Oscillospiraceae;CAG-83;CAG-83 sp900549395	Species	5	2.96673e-05
					Bacteria;Firmicutes;Bacilli;RF39;UBA660;Faecisoma;Faecisoma sp000432255	Species	5	2.96673e-05
					Bacteria;Bacteroidota;Bacteroidia;Bacteroidales;Tannerellaceae;Parabacteroides;Parabacteroides faecis	Species	5	2.96673e-05
					Bacteria;Firmicutes;Bacilli;Lactobacillales;Streptococcaceae;Lactococcus;Lactococcus garvieae	Species	5	2.96673e-05
					Bacteria;Proteobacteria;Alphaproteobacteria;RF32;CAG-239;HGM16780;HGM16780 sp900538765	Species	5	2.96673e-05
					Bacteria;Firmicutes_A;Clostridia;Monoglobales;Monoglobaceae;UMGS1820;UMGS1820 sp905201285	Species	5	2.96673e-05
					Bacteria;Proteobacteria;Gammaproteobacteria;Burkholderiales;Neisseriaceae;Neisseria;Neisseria flavescens_B	Species	5	2.96673e-05
					Bacteria;Firmicutes;Bacilli;Lactobacillales;Enterococcaceae;Enterococcus_B;Enterococcus_B durans	Species	5	2.96673e-05
					Bacteria;Firmicutes;Bacilli;RF39;UBA660;CAG-605;CAG-605 sp000433255	Species	5	2.96673e-05
					Bacteria;Firmicutes_A;Clostridia;Lachnospirales;CAG-274;Gallispira;Gallispira sp900551755	Species	5	2.96673e-05
					Bacteria;Firmicutes_A;Clostridia;Christensenellales;UBA1242;UMGS2069;UMGS2069 sp900554955	Species	5	2.96673e-05
					Bacteria;Firmicutes_A;Clostridia;Peptostreptococcales;Anaerovoracaceae;Emergencia;Emergencia timonensis	Species	5	2.96673e-05
					Bacteria;Firmicutes;Bacilli;RF39;UBA660;Onthocola_B;Onthocola_B sp900544625	Species	5	2.96673e-05
					Bacteria;Firmicutes_A;Clostridia;Oscillospirales;Acutalibacteraceae;Avimonas_A;Avimonas_A narfia	Species	5	2.96673e-05
					Bacteria;Firmicutes_A;Clostridia;Oscillospirales;Acutalibacteraceae;RUG806;RUG806 sp900313475	Species	5	2.96673e-05
					Bacteria;Eremiobacterota;Xenobia;Xenobiales;Xenobiaceae;Bruticola;Bruticola sp900772775	Species	5	2.96673e-05
					Bacteria;Firmicutes_A;Clostridia;Oscillospirales;Acutalibacteraceae;UMGS1484;UMGS1484 sp905193225	Species	5	2.96673e-05
					Bacteria;Firmicutes_A;Clostridia;Peptostreptococcales;Peptostreptococcaceae;Peptacetobacter;Peptacetobacter hiranonis	Species	5	2.96673e-05
					Bacteria;Actinobacteriota;Actinomycetia;Mycobacteriales;Mycobacteriaceae;Lawsonella;Lawsonella clevelandensis	Species	5	2.96673e-05
					Bacteria;Firmicutes;Bacilli;RF39;UBA660;Onthocola_B;Onthocola_B sp000438075	Species	5	2.96673e-05
					Bacteria;Firmicutes;Bacilli;Erysipelotrichales;Erysipelotrichaceae;Massilicoli;Massilicoli timonensis	Species	5	2.96673e-05
					Bacteria;Bacteroidota;Bacteroidia;Bacteroidales;Bacteroidaceae;Bacteroides;Bacteroides bouchesdurhonensis	Species	4	2.37338e-05
					Bacteria;Proteobacteria;Gammaproteobacteria;Burkholderiales;Burkholderiaceae;Aphodousia;Aphodousia sp002329575	Species	4	2.37338e-05
					Bacteria;Firmicutes;Bacilli;Erysipelotrichales;Coprobacillaceae;Longibaculum;Longibaculum muris	Species	4	2.37338e-05
					Bacteria;Firmicutes_A;Clostridia;Oscillospirales;Acutalibacteraceae;Heritagella;Heritagella intestinalis	Species	4	2.37338e-05
					Bacteria;Firmicutes_A;Clostridia;Christensenellales;Christensenellaceae;NSJ-63;NSJ-63 sp014384805	Species	4	2.37338e-05
					Bacteria;Actinobacteriota;Coriobacteriia;Coriobacteriales;UMGS124;MGYG000000585	Species	4	2.37338e-05
					Bacteria;Firmicutes_B;Dehalobacteriia;UBA4068;HGM13862;HGM13862 sp900760825	Species	4	2.37338e-05
					Bacteria;Campylobacterota;Campylobacteria;Campylobacterales;Campylobacteraceae;Campylobacter_D;Campylobacter_D jejuni	Species	4	2.37338e-05
					Bacteria;Firmicutes_A;Clostridia;Oscillospirales;Acutalibacteraceae;Eubacterium_R;Eubacterium_R sp900539425	Species	4	2.37338e-05
					Bacteria;Proteobacteria;Gammaproteobacteria;Burkholderiales;Neisseriaceae;Neisseria;Neisseria flavescens_A	Species	4	2.37338e-05
					Bacteria;Firmicutes;Bacilli;Erysipelotrichales;Coprobacillaceae;Faecalibacillus;Faecalibacillus sp900544435	Species	4	2.37338e-05
					Bacteria;Firmicutes_A;Clostridia;Lachnospirales;CAG-274;JAHALF01;JAHALF01 sp018371275	Species	4	2.37338e-05
					Bacteria;Actinobacteriota;Actinomycetia;Actinomycetales;Actinomycetaceae;Pauljensenia;Pauljensenia sp001064145	Species	4	2.37338e-05
					Bacteria;Firmicutes_A;Clostridia;Oscillospirales;Acutalibacteraceae;UBA5905;UBA5905 sp900549155	Species	4	2.37338e-05
					Bacteria;Firmicutes_A;Clostridia;Lachnospirales;Lachnospiraceae;JAGTTR01;JAGTTR01 sp018223385	Species	4	2.37338e-05
					Bacteria;Firmicutes_A;Clostridia;TANB77;CAG-508;CAG-269;CAG-269 sp900555615	Species	4	2.37338e-05
					Bacteria;Firmicutes_C;Negativicutes;Veillonellales;Dialisteraceae;Dialister;Dialister sp900557365	Species	4	2.37338e-05
					Bacteria;Firmicutes;Bacilli;Lactobacillales;Streptococcaceae;Streptococcus;Streptococcus mitis_AK	Species	4	2.37338e-05
					Bacteria;Firmicutes_A;Clostridia;Lachnospirales;Lachnospiraceae;Schaedlerella;ERR7745408_bin.59	Species	4	2.37338e-05
					Bacteria;Bacteroidota;Bacteroidia;Bacteroidales;Tannerellaceae;Parabacteroides;Parabacteroides sp003480915	Species	4	2.37338e-05
					Bacteria;Firmicutes_A;Clostridia;Oscillospirales;CAG-272;CAG-390;CAG-390 sp900753295	Species	4	2.37338e-05
					Bacteria;Firmicutes_A;Clostridia;Peptostreptococcales;Peptostreptococcaceae;Clostridioides;Clostridioides difficile_A	Species	4	2.37338e-05
					Archaea;Thermoplasmatota;Thermoplasmata;Methanomassiliicoccales;Methanomethylophilaceae;Methanomethylophilus;Methanomethylophilus alvus	Species	4	2.37338e-05
					Bacteria;Bacteroidota;Bacteroidia;Bacteroidales;Bacteroidaceae;Prevotella;ERR7745890_bin.206	Species	4	2.37338e-05
					Bacteria;Firmicutes;Bacilli;RFN20;CAG-288;Enterosoma;ERR7738141_bin.134	Species	4	2.37338e-05
					Bacteria;Firmicutes_A;Clostridia;Christensenellales;CAG-74;Limiplasma;MGYG000004168	Species	4	2.37338e-05
					Bacteria;Firmicutes_A;Clostridia;Christensenellales;Borkfalkiaceae;HGM11416;ERR7803603_bin.335	Species	4	2.37338e-05
					Bacteria;Actinobacteriota;Coriobacteriia;Coriobacteriales;Eggerthellaceae;CAG-1427;CAG-1427 sp900548955	Species	4	2.37338e-05
					Bacteria;Firmicutes_A;Clostridia;Christensenellales;UBA1242;UMGS687;UMGS687 sp900544595	Species	4	2.37338e-05
					Bacteria;Firmicutes_A;Clostridia;Christensenellales;CAG-74;Firm-10;ERR7745924_bin.93	Species	4	2.37338e-05
					Bacteria;Campylobacterota;Campylobacteria;Campylobacterales;Campylobacteraceae;Campylobacter_A;Campylobacter_A concisus_C	Species	4	2.37338e-05
					Bacteria;Firmicutes_C;Negativicutes;Veillonellales;Megasphaeraceae;Megasphaera;Megasphaera sp002319965	Species	4	2.37338e-05
					Bacteria;Actinobacteriota;Actinomycetia;Actinomycetales;Bifidobacteriaceae;Bifidobacterium;Bifidobacterium scardovii	Species	4	2.37338e-05
					Bacteria;Firmicutes;Bacilli;RFN20;CAG-826;RUG131;ERR7745388_bin.170	Species	4	2.37338e-05
					Bacteria;Firmicutes_A;Clostridia;Lachnospirales;Lachnospiraceae;Hungatella_A;Hungatella_A hathewayi_A	Species	4	2.37338e-05
					Bacteria;Firmicutes_A;Clostridia;Lachnospirales;Lachnospiraceae;Agathobacter;Agathobacter sp900552085	Species	4	2.37338e-05
					Bacteria;Bacteroidota;Bacteroidia;Bacteroidales;Muribaculaceae;UBA7173;UBA7173 sp900546835	Species	4	2.37338e-05
					Bacteria;Firmicutes_A;Clostridia;Oscillospirales;Oscillospiraceae;HGM13010;HGM13010 sp900754965	Species	4	2.37338e-05
					Bacteria;Firmicutes_A;Clostridia;Tissierellales;Peptoniphilaceae;Peptoniphilus_B;Peptoniphilus_B duerdenii	Species	4	2.37338e-05
					Bacteria;Firmicutes_C;Negativicutes;Veillonellales;Veillonellaceae;F0422;F0422 sp001553345	Species	4	2.37338e-05
					Bacteria;Firmicutes_A;Clostridia;Oscillospirales;Oscillospiraceae;Pseudoflavonifractor;Pseudoflavonifractor sp014287675	Species	4	2.37338e-05
					Bacteria;Firmicutes_A;Clostridia;Oscillospirales;Acutalibacteraceae;Eubacterium_R;Eubacterium_R sp900540305	Species	4	2.37338e-05
					Bacteria;Firmicutes_A;Clostridia;Oscillospirales;Acutalibacteraceae;RUG806;RUG806 sp016297645	Species	4	2.37338e-05
					Bacteria;Firmicutes_A;Clostridia;Oscillospirales;Acutalibacteraceae;UMGS1264;UMGS1264 sp904399395	Species	4	2.37338e-05
					Bacteria;Firmicutes_C;Negativicutes;Acidaminococcales;Acidaminococcaceae;Acidaminococcus;Acidaminococcus sp000437815	Species	4	2.37338e-05
					Bacteria;Firmicutes_A;Clostridia;Oscillospirales;CAG-272;UMGS902;UMGS902 sp900761025	Species	4	2.37338e-05
					Bacteria;Bacteroidota;Bacteroidia;Bacteroidales;Rikenellaceae;Alistipes_A;Alistipes_A sp900539755	Species	4	2.37338e-05
					Bacteria;Proteobacteria;Gammaproteobacteria;Enterobacterales;Pasteurellaceae;Haemophilus_A;Haemophilus_A paraphrohaemolyticus	Species	4	2.37338e-05
					Bacteria;Bacteroidota;Bacteroidia;Bacteroidales;Barnesiellaceae;UMGS27;UMGS27 sp900538555	Species	4	2.37338e-05
					Bacteria;Firmicutes_A;Clostridia;Oscillospirales;Ruminococcaceae;Ruminiclostridium_E;Ruminiclostridium_E sp900539195	Species	4	2.37338e-05
					Bacteria;Cyanobacteria;Vampirovibrionia;Gastranaerophilales;Gastranaerophilaceae;Scatousia;Scatousia sp000431315	Species	4	2.37338e-05
					Bacteria;Firmicutes_A;Clostridia;Lachnospirales;Lachnospiraceae;Avilachnospira;ERR7745947_bin.217	Species	4	2.37338e-05
					Bacteria;Firmicutes;Bacilli;Lactobacillales;Streptococcaceae;Streptococcus;Streptococcus sp905221415	Species	4	2.37338e-05
					Bacteria;Firmicutes_A;Clostridia;Oscillospirales;Oscillospiraceae;Scatomorpha;Scatomorpha sp900759385	Species	4	2.37338e-05
					Bacteria;Proteobacteria;Gammaproteobacteria;Burkholderiales;Burkholderiaceae;Parasutterella;Parasutterella sp009767915	Species	4	2.37338e-05
					Bacteria;Verrucomicrobiota;Verrucomicrobiae;Opitutales;CAG-312;Merdousia;Merdousia sp900760055	Species	4	2.37338e-05
					Bacteria;Actinobacteriota;Coriobacteriia;Coriobacteriales;Atopobiaceae;Thermophilibacter;Thermophilibacter mediterraneus	Species	4	2.37338e-05
					Bacteria;Verrucomicrobiota;Verrucomicrobiae;Opitutales;CAG-312;UMGS1490;UMGS1490 sp900547395	Species	4	2.37338e-05
					Bacteria;Proteobacteria;Gammaproteobacteria;Burkholderiales;Neisseriaceae;Neisseria;Neisseria mucosa	Species	4	2.37338e-05
					Bacteria;Firmicutes_A;Clostridia;Lachnospirales;Lachnospiraceae;Blautia_A;Blautia_A sp900066205	Species	4	2.37338e-05
					Bacteria;Cyanobacteria;Vampirovibrionia;Gastranaerophilales;Gastranaerophilaceae;QHMH01;QHMH01 sp003258795	Species	4	2.37338e-05
					Bacteria;Firmicutes_A;Clostridia;Lachnospirales;Lachnospiraceae;Dorea_B;Dorea_B phocaeensis	Species	4	2.37338e-05
					Bacteria;Cyanobacteria;Vampirovibrionia;Gastranaerophilales;Gastranaerophilaceae;Zag111;Zag111 sp002102825	Species	4	2.37338e-05
					Bacteria;Bacteroidota;Bacteroidia;Bacteroidales;Bacteroidaceae;Paraprevotella;Paraprevotella sp003477995	Species	4	2.37338e-05
					Bacteria;Firmicutes_A;Clostridia;Clostridiales;Clostridiaceae;Clostridium;Clostridium disporicum	Species	4	2.37338e-05
					Bacteria;Firmicutes_A;Clostridia;Lachnospirales;Lachnospiraceae;Bariatricus;Bariatricus comes_A	Species	4	2.37338e-05
					Bacteria;Firmicutes;Bacilli;RF39;UBA660;CAG-877;ERR7745625_bin.22	Species	4	2.37338e-05
					Bacteria;Firmicutes_A;Clostridia;Lachnospirales;Lachnospiraceae;Marvinbryantia;Marvinbryantia sp900066075	Species	4	2.37338e-05
					Bacteria;Bacteroidota;Bacteroidia;Bacteroidales;Bacteroidaceae;Prevotella;Prevotella oralis	Species	4	2.37338e-05
					Bacteria;Firmicutes_A;Clostridia;UMGS1810;RGIG4708;ERR7746465_bin.39	Species	4	2.37338e-05
					Bacteria;Proteobacteria;Gammaproteobacteria;Burkholderiales;Burkholderiaceae;Sutterella;Sutterella sp905213905	Species	4	2.37338e-05
					Bacteria;Firmicutes_A;Clostridia;Christensenellales;Christensenellaceae;Scybalosoma;Scybalosoma faecavium	Species	4	2.37338e-05
					Bacteria;Firmicutes_A;Clostridia;Oscillospirales;Acutalibacteraceae;Ruminococcus_E;Ruminococcus_E sp003438075	Species	4	2.37338e-05
					Bacteria;Firmicutes_C;Negativicutes;Veillonellales;Veillonellaceae;Veillonella_A;Veillonella_A magna	Species	4	2.37338e-05
					Bacteria;Firmicutes_A;Clostridia;Lachnospirales;Lachnospiraceae;Extibacter;Extibacter muris	Species	4	2.37338e-05
					Bacteria;Firmicutes_A;Clostridia;Oscillospirales;Ruminococcaceae;Ruminococcus_D;Ruminococcus_D sp900539835	Species	4	2.37338e-05
					Bacteria;Firmicutes_C;Negativicutes;Acidaminococcales;Acidaminococcaceae;Phascolarctobacterium;Phascolarctobacterium sp900544795	Species	4	2.37338e-05
					Bacteria;Actinobacteriota;Coriobacteriia;Coriobacteriales;Coriobacteriaceae;Collinsella;Collinsella sp003479805	Species	4	2.37338e-05
					Bacteria;Actinobacteriota;Coriobacteriia;Coriobacteriales;Coriobacteriaceae;Collinsella;Collinsella sp900542825	Species	4	2.37338e-05
					Bacteria;Proteobacteria;Gammaproteobacteria;Enterobacterales;Enterobacteriaceae;Pantoea;Pantoea septica	Species	4	2.37338e-05
					Bacteria;Firmicutes_A;Clostridia;Oscillospirales;Ruminococcaceae;Pygmaiobacter;Pygmaiobacter massiliensis	Species	4	2.37338e-05
					Bacteria;Firmicutes_B;Peptococcia;Peptococcales;Peptococcaceae;Peptococcus;Peptococcus niger	Species	4	2.37338e-05
					Bacteria;Firmicutes_A;Clostridia;Oscillospirales;Acutalibacteraceae;Hydrogeniiclostridium;Hydrogeniiclostridium mannosilyticum	Species	4	2.37338e-05
					Bacteria;Firmicutes_A;Clostridia;Lachnospirales;Lachnospiraceae;Blautia_A;Blautia_A sp905209435	Species	4	2.37338e-05
					Bacteria;Cyanobacteria;Vampirovibrionia;Gastranaerophilales;Gastranaerophilaceae;Spyradomonas;Spyradomonas excrementavium	Species	4	2.37338e-05
					Bacteria;Firmicutes;Bacilli;Lactobacillales;Lactobacillaceae;Limosilactobacillus;Limosilactobacillus gastricus	Species	4	2.37338e-05
					Bacteria;Firmicutes_A;Clostridia;Oscillospirales;Oscillospiraceae;HGM13010;HGM13010 sp905214605	Species	4	2.37338e-05
					Bacteria;Bacteroidota;Bacteroidia;Bacteroidales;UBA932;Egerieousia;Egerieousia sp900544815	Species	4	2.37338e-05
					Bacteria;Firmicutes_A;Clostridia;Lachnospirales;Lachnospiraceae;Oribacterium;Oribacterium sp900772695	Species	4	2.37338e-05
					Bacteria;Firmicutes_A;Clostridia;Oscillospirales;Acutalibacteraceae;UBA6857;ERR7746411_bin.326	Species	4	2.37338e-05
					Bacteria;Firmicutes_A;Clostridia;Oscillospirales;Ruminococcaceae;Faeciplasma;Faeciplasma sp900553675	Species	4	2.37338e-05
					Bacteria;Firmicutes_A;Clostridia;Oscillospirales;Ruminococcaceae;CAG-115;ERR7738170_bin.151	Species	4	2.37338e-05
					Bacteria;Firmicutes_A;Clostridia;Peptostreptococcales;Anaerovoracaceae;CAG-238;ERR7746061_bin.223	Species	4	2.37338e-05
					Bacteria;Verrucomicrobiota;Verrucomicrobiae;Opitutales;CAG-312;Merdousia;Merdousia sp000438015	Species	4	2.37338e-05
					Bacteria;Firmicutes_C;Negativicutes;Veillonellales;Veillonellaceae;Veillonella;Veillonella dispar	Species	4	2.37338e-05
					Bacteria;Firmicutes;Bacilli;Lactobacillales;Lactobacillaceae;Lapidilactobacillus;Lapidilactobacillus dextrinicus	Species	4	2.37338e-05
					Bacteria;Firmicutes;Bacilli;Lactobacillales;Streptococcaceae;Streptococcus;Streptococcus parasanguinis_F	Species	4	2.37338e-05
					Bacteria;Firmicutes_A;Clostridia;Christensenellales;CAG-74;Firm-10;Firm-10 sp004552515	Species	4	2.37338e-05
					Bacteria;Firmicutes_A;Clostridia;Lachnospirales;Lachnospiraceae;Robinsoniella;Robinsoniella sp900540475	Species	4	2.37338e-05
					Bacteria;Firmicutes_A;Clostridia;Oscillospirales;Acutalibacteraceae;UBA1227;UBA1227 sp900545655	Species	4	2.37338e-05
					Bacteria;Bacteroidota;Bacteroidia;Bacteroidales;Paludibacteraceae;RF16;ERR7738208_bin.65	Species	4	2.37338e-05
					Bacteria;Firmicutes;Bacilli;Lactobacillales;Streptococcaceae;Streptococcus;Streptococcus infantarius	Species	4	2.37338e-05
					Bacteria;Proteobacteria;Gammaproteobacteria;Enterobacterales;Enterobacteriaceae;Enterobacter;Enterobacter chengduensis	Species	4	2.37338e-05
					Bacteria;Firmicutes_A;Clostridia;Christensenellales;CAG-74;RUG563;ERR7738657_bin.30	Species	4	2.37338e-05
					Bacteria;Firmicutes_A;Clostridia;Peptostreptococcales;Anaerovoracaceae;Fimisoma;Fimisoma sp900542295	Species	4	2.37338e-05
					Bacteria;Actinobacteriota;Coriobacteriia;Coriobacteriales;Eggerthellaceae;Aveggerthella;Aveggerthella stercoripullorum	Species	4	2.37338e-05
					Bacteria;Actinobacteriota;Coriobacteriia;Coriobacteriales;Atopobiaceae;Parolsenella;Parolsenella massiliensis	Species	4	2.37338e-05
					Bacteria;Firmicutes_A;Clostridia;Lachnospirales;Lachnospiraceae;Blautia_A;Blautia_A sp900066505	Species	4	2.37338e-05
					Bacteria;Firmicutes;Bacilli;Mycoplasmatales;UBA3375;UBA3375 sp900551955	Species	4	2.37338e-05
					Bacteria;Bacteroidota;Bacteroidia;Bacteroidales;Porphyromonadaceae;Porphyromonas;MGYG000003813	Species	4	2.37338e-05
					Bacteria;Firmicutes;Bacilli;Lactobacillales;Streptococcaceae;Streptococcus;Streptococcus peroris	Species	4	2.37338e-05
					Archaea;Thermoplasmatota;Thermoplasmata;Methanomassiliicoccales;Methanomethylophilaceae;UBA71;UBA71 sp002504495	Species	4	2.37338e-05
					Bacteria;Bacteroidota;Bacteroidia;Bacteroidales;Bacteroidaceae;Phocaeicola;Phocaeicola sp900541515	Species	4	2.37338e-05
					Bacteria;Actinobacteriota;Coriobacteriia;Coriobacteriales;Eggerthellaceae;CAJFUR01;CAJFUR01 sp904420575	Species	4	2.37338e-05
					Bacteria;Actinobacteriota;Coriobacteriia;Coriobacteriales;Coriobacteriaceae;Collinsella;Collinsella sp900542085	Species	4	2.37338e-05
					Bacteria;Firmicutes_C;Negativicutes;Veillonellales;Megasphaeraceae;Megasphaera;Megasphaera sp900554215	Species	4	2.37338e-05
					Bacteria;Firmicutes;Bacilli;Lactobacillales;Streptococcaceae;Streptococcus;Streptococcus mitis_BM	Species	4	2.37338e-05
					Bacteria;Campylobacterota;Campylobacteria;Campylobacterales;Campylobacteraceae;Campylobacter;Campylobacter infans	Species	4	2.37338e-05
					Bacteria;Proteobacteria;Gammaproteobacteria;Enterobacterales;Enterobacteriaceae;Klebsiella;Klebsiella africana	Species	4	2.37338e-05
					Bacteria;Firmicutes_C;Negativicutes;Veillonellales;Megasphaeraceae;Megasphaera;ERR7745743_bin.245	Species	4	2.37338e-05
					Bacteria;Firmicutes;Bacilli;RF39;UBA660;RUG13868;ERR7746738_bin.42	Species	4	2.37338e-05
					Bacteria;Firmicutes_A;Clostridia;TANB77;CAG-508;CAG-245;CAG-245 sp900552135	Species	4	2.37338e-05
					Bacteria;Firmicutes_A;Clostridia;Oscillospirales;Ruminococcaceae;Negativibacillus;Negativibacillus sp900547015	Species	4	2.37338e-05
					Bacteria;Firmicutes_A;Clostridia;Oscillospirales;Ruminococcaceae;CAG-115;CAG-115 sp003516865	Species	4	2.37338e-05
					Bacteria;Firmicutes_A;Clostridia;Christensenellales;UMGS416;Parachristensenella;Parachristensenella avicola	Species	4	2.37338e-05
					Bacteria;Fusobacteriota;Fusobacteriia;Fusobacteriales;Fusobacteriaceae;Cetobacterium_A;Cetobacterium_A somerae	Species	4	2.37338e-05
					Bacteria;Proteobacteria;Gammaproteobacteria;Xanthomonadales;Xanthomonadaceae;Pseudoxanthomonas;Pseudoxanthomonas sp018060215	Species	4	2.37338e-05
					Bacteria;Actinobacteriota;Actinomycetia;Mycobacteriales;Mycobacteriaceae;Corynebacterium;Corynebacterium amycolatum_A	Species	4	2.37338e-05
					Bacteria;Firmicutes_A;Clostridia;Oscillospirales;Acutalibacteraceae;Ruminococcus_E;Ruminococcus_E sp900543095	Species	4	2.37338e-05
					Bacteria;Firmicutes;Bacilli;Lactobacillales;Lactobacillaceae;Lactobacillus;Lactobacillus acidophilus	Species	4	2.37338e-05
					Bacteria;Firmicutes_A;Clostridia;Oscillospirales;Acutalibacteraceae;Eubacterium_R;Eubacterium_R sp900548085	Species	4	2.37338e-05
					Bacteria;Bacteroidota;Bacteroidia;Bacteroidales;Bacteroidaceae;Prevotella;Prevotella melaninogenica_B	Species	4	2.37338e-05
					Bacteria;Firmicutes_A;Clostridia;Peptostreptococcales;Anaerovoracaceae;Fimisoma;Fimisoma sp900754795	Species	4	2.37338e-05
					Bacteria;Firmicutes_A;Clostridia;Oscillospirales;Acutalibacteraceae;UMGS856;UMGS856 sp900760305	Species	4	2.37338e-05
					Bacteria;Bacteroidota;Bacteroidia;Bacteroidales;Marinifilaceae;Butyricimonas;Butyricimonas sp900759925	Species	4	2.37338e-05
					Bacteria;Firmicutes_A;Clostridia;Christensenellales;Borkfalkiaceae;UBA10281;UBA10281 sp900764105	Species	4	2.37338e-05
					Bacteria;Firmicutes;Bacilli;RF39;UBA660;CAG-628;CAG-628 sp003524085	Species	4	2.37338e-05
					Bacteria;Firmicutes;Bacilli;Lactobacillales;Streptococcaceae;Streptococcus;Streptococcus pseudopneumoniae_J	Species	4	2.37338e-05
					Bacteria;Firmicutes_A;Clostridia;Lachnospirales;Lachnospiraceae;Eisenbergiella;Eisenbergiella sp900555195	Species	4	2.37338e-05
					Bacteria;Actinobacteriota;Actinomycetia;Actinomycetales;Actinomycetaceae;Pauljensenia;Pauljensenia odontolytica_B	Species	4	2.37338e-05
					Bacteria;Firmicutes_A;Clostridia;UMGS1883;UMGS1883 sp905195005	Species	4	2.37338e-05
					Bacteria;Firmicutes_A;Clostridia;Oscillospirales;Ruminococcaceae;Neobittarella;Neobittarella massiliensis	Species	4	2.37338e-05
					Bacteria;Firmicutes_A;Clostridia;TANB77;CAG-508;CAG-269;CAG-269 sp001916055	Species	4	2.37338e-05
					Bacteria;Firmicutes_A;Clostridia;Oscillospirales;Oscillospiraceae;Lawsonibacter;Lawsonibacter pullicola	Species	4	2.37338e-05
					Bacteria;Firmicutes_A;Clostridia;Lachnospirales;UBA1390;Faecimorpha;Faecimorpha stercoravium	Species	4	2.37338e-05
					Bacteria;Firmicutes;Bacilli;Lactobacillales;Lactobacillaceae;Leuconostoc;Leuconostoc mesenteroides	Species	4	2.37338e-05
					Bacteria;Bacteroidota;Bacteroidia;Bacteroidales;Muribaculaceae;Sodaliphilus;ERR7745438_bin.143	Species	4	2.37338e-05
					Bacteria;Firmicutes_A;Clostridia;TANB77;CAG-508;UMGS1933;UMGS1933 sp900772235	Species	4	2.37338e-05
					Bacteria;Firmicutes_C;Negativicutes;Acidaminococcales;Acidaminococcaceae;Phascolarctobacterium_A;Phascolarctobacterium_A sp905200645	Species	4	2.37338e-05
					Bacteria;Cyanobacteria;Vampirovibrionia;Gastranaerophilales;Gastranaerophilaceae;RUG841;RUG841 sp900772035	Species	4	2.37338e-05
					Bacteria;Bacteroidota;Bacteroidia;Bacteroidales;Bacteroidaceae;Prevotella;Prevotella sp900557405	Species	4	2.37338e-05
					Archaea;Methanobacteriota;Methanobacteria;Methanobacteriales;Methanobacteriaceae;Methanosphaera;Methanosphaera stadtmanae	Species	4	2.37338e-05
					Bacteria;Actinobacteriota;Actinomycetia;Actinomycetales;Actinomycetaceae;Pauljensenia;Pauljensenia sp018382595	Species	4	2.37338e-05
					Bacteria;Firmicutes_A;Clostridia;Oscillospirales;UBA644;UBA644 sp014872655	Species	4	2.37338e-05
					Bacteria;Firmicutes;Bacilli;Lactobacillales;Enterococcaceae;Enterococcus_G;Enterococcus_G italicus	Species	4	2.37338e-05
					Bacteria;Firmicutes_A;Clostridia;Lachnospirales;Lachnospiraceae;Merdisoma;Merdisoma faecalis	Species	4	2.37338e-05
					Bacteria;Firmicutes_A;Clostridia;Oscillospirales;Oscillospiraceae;CAG-83;CAG-83 sp900551995	Species	4	2.37338e-05
					Bacteria;Firmicutes_A;Clostridia;Oscillospirales;Oscillospiraceae;Onthomonas;Onthomonas sp900752305	Species	4	2.37338e-05
					Bacteria;Firmicutes_A;Clostridia;TANB77;CAG-508;CAG-269;ERR7738265_bin.34	Species	4	2.37338e-05
					Bacteria;Firmicutes_C;Negativicutes;Veillonellales;Dialisteraceae;Dialister;Dialister sp900541605	Species	4	2.37338e-05
					Bacteria;Firmicutes_A;Clostridia;Oscillospirales;Acutalibacteraceae;UBA1081;UBA1081 sp900543395	Species	4	2.37338e-05
					Bacteria;Firmicutes_A;Clostridia;Lachnospirales;Lachnospiraceae;Roseburia;Roseburia sp900753715	Species	4	2.37338e-05
					Bacteria;Verrucomicrobiota;Lentisphaeria;Victivallales;Victivallaceae;Victivallis;Victivallis sp900551245	Species	4	2.37338e-05
					Bacteria;Firmicutes_A;Clostridia;Oscillospirales;Ruminococcaceae;Merdivicinus;Merdivicinus sp900555435	Species	4	2.37338e-05
					Bacteria;Synergistota;Synergistia;Synergistales;Synergistaceae;Caccocola;Caccocola faecigallinarum	Species	4	2.37338e-05
					Bacteria;Bacteroidota;Bacteroidia;Bacteroidales;Bacteroidaceae;Prevotella;Prevotella sp900553155	Species	4	2.37338e-05
					Bacteria;Firmicutes_A;Clostridia;Oscillospirales;Acutalibacteraceae;UMGS1623;UMGS1623 sp900553525	Species	4	2.37338e-05
					Bacteria;Firmicutes_A;Clostridia;Lachnospirales;Lachnospiraceae;Eisenbergiella;Eisenbergiella sp003478085	Species	4	2.37338e-05
					Bacteria;Firmicutes_A;Clostridia;Christensenellales;QAND01;UMGS1975;UMGS1975 sp900751745	Species	4	2.37338e-05
					Bacteria;Firmicutes_A;Clostridia;Lachnospirales;Lachnospiraceae;Bariatricus;Bariatricus massiliensis	Species	4	2.37338e-05
					Bacteria;Firmicutes_A;Clostridia;Peptostreptococcales;Anaerovoracaceae;Fimisoma;Fimisoma sp900540145	Species	4	2.37338e-05
					Bacteria;Bacteroidota;Bacteroidia;Bacteroidales;Muribaculaceae;CAG-873;CAG-873 sp900554715	Species	4	2.37338e-05
					Bacteria;Campylobacterota;Campylobacteria;Campylobacterales;Campylobacteraceae;Campylobacter_B;Campylobacter_B ureolyticus	Species	4	2.37338e-05
					Bacteria;Firmicutes_A;Clostridia;Oscillospirales;Acutalibacteraceae;Clostridium_E;Clostridium_E sporosphaeroides	Species	4	2.37338e-05
					Bacteria;Actinobacteriota;Actinomycetia;Actinomycetales;Bifidobacteriaceae;Bifidobacterium;Bifidobacterium angulatum	Species	3	1.78004e-05
					Bacteria;Firmicutes_A;Clostridia;Lachnospirales;Lachnospiraceae;Ventrimonas;Ventrimonas sp003506385	Species	3	1.78004e-05
					Bacteria;Firmicutes;Bacilli;RF39;UBA660;CAG-1193;ERR7745402_bin.25	Species	3	1.78004e-05
					Bacteria;Cyanobacteria;Vampirovibrionia;Gastranaerophilales;Gastranaerophilaceae;Zag111;Zag111 sp004558955	Species	3	1.78004e-05
					Bacteria;Proteobacteria;Gammaproteobacteria;Enterobacterales;Enterobacteriaceae;Leclercia;Leclercia adecarboxylata_C	Species	3	1.78004e-05
					Bacteria;Firmicutes_A;Clostridia;Clostridiales;Clostridiaceae;Clostridium;Clostridium sartagoforme_B	Species	3	1.78004e-05
					Bacteria;Firmicutes_A;Clostridia;Lachnospirales;Lachnospiraceae;KLE1615;KLE1615 sp905214365	Species	3	1.78004e-05
					Bacteria;Firmicutes;Bacilli;Lactobacillales;Lactobacillaceae;Leuconostoc;Leuconostoc falkenbergense	Species	3	1.78004e-05
					Bacteria;Firmicutes_A;Clostridia;Lachnospirales;Lachnospiraceae;Ventrisoma;Ventrisoma faecale	Species	3	1.78004e-05
					Bacteria;Firmicutes;Bacilli;Erysipelotrichales;Erysipelotrichaceae;Holdemanella;Holdemanella sp003436425	Species	3	1.78004e-05
					Bacteria;Proteobacteria;Gammaproteobacteria;Enterobacterales;Enterobacteriaceae;Citrobacter;Citrobacter portucalensis	Species	3	1.78004e-05
					Bacteria;Fusobacteriota;Fusobacteriia;Fusobacteriales;Fusobacteriaceae;Fusobacterium;Fusobacterium sp000235465	Species	3	1.78004e-05
					Bacteria;Firmicutes_A;Clostridia;Oscillospirales;Acutalibacteraceae;HGM12814;HGM12814 sp900770165	Species	3	1.78004e-05
					Bacteria;Firmicutes_A;Clostridia;Oscillospirales;Oscillospiraceae;F23-B02;F23-B02 sp000431075	Species	3	1.78004e-05
					Bacteria;Firmicutes_A;Clostridia;Eubacteriales;Anaerofustaceae;Anaerofustis;Anaerofustis stercorihominis	Species	3	1.78004e-05
					Bacteria;Firmicutes_A;Clostridia;Lachnospirales;Lachnospiraceae;Blautia_A;Blautia_A wexlerae_B	Species	3	1.78004e-05
					Bacteria;Bacteroidota;Bacteroidia;Bacteroidales;Tannerellaceae;Parabacteroides;Parabacteroides sp900548175	Species	3	1.78004e-05
					Bacteria;Firmicutes_A;Clostridia;Oscillospirales;Acutalibacteraceae;Fimivicinus;Fimivicinus sp002320555	Species	3	1.78004e-05
					Bacteria;Firmicutes_A;Clostridia;Lachnospirales;Lachnospiraceae;Roseburia;Roseburia sp900550935	Species	3	1.78004e-05
					Bacteria;Firmicutes;Bacilli;RFN20;CAG-826;UBA4951;UBA4951 sp900542595	Species	3	1.78004e-05
					Bacteria;Firmicutes;Bacilli;RF39;UBA660;Coprosoma;Coprosoma sp900546055	Species	3	1.78004e-05
					Bacteria;Firmicutes_C;Negativicutes;Veillonellales;Dialisteraceae;Dialister;Dialister sp900538805	Species	3	1.78004e-05
					Bacteria;Firmicutes;Bacilli;RF39;UBA660;CAG-914;CAG-914 sp000437895	Species	3	1.78004e-05
					Bacteria;Firmicutes;Bacilli;Lactobacillales;Lactobacillaceae;Pediococcus;Pediococcus parvulus	Species	3	1.78004e-05
					Bacteria;Bacteroidota;Bacteroidia;Bacteroidales;Muribaculaceae;Paramuribaculum;Paramuribaculum sp900759835	Species	3	1.78004e-05
					Bacteria;Firmicutes;Bacilli;RF39;UBA660;Scybalousia;ERR7746365_bin.252	Species	3	1.78004e-05
					Bacteria;Proteobacteria;Gammaproteobacteria;Xanthomonadales;Xanthomonadaceae;Stenotrophomonas;Stenotrophomonas maltophilia_F	Species	3	1.78004e-05
					Bacteria;Firmicutes_A;Clostridia;Oscillospirales;CAG-382;Woodwardibium;Woodwardibium sp900754535	Species	3	1.78004e-05
					Bacteria;Actinobacteriota;Coriobacteriia;Coriobacteriales;Eggerthellaceae;Slackia;Slackia exigua	Species	3	1.78004e-05
					Bacteria;Firmicutes_A;Clostridia;Lachnospirales;Lachnospiraceae;NC2004;ERR7738936_bin.282	Species	3	1.78004e-05
					Bacteria;Firmicutes_A;Clostridia;TANB77;CAG-508;CAG-452;CAG-452 sp900770415	Species	3	1.78004e-05
					Bacteria;Firmicutes_A;Clostridia;UMGS1810;RGIG8748;ERR7745975_bin.279	Species	3	1.78004e-05
					Bacteria;Firmicutes_A;Clostridia;TANB77;CAG-508;CAG-269;CAG-269 sp900556345	Species	3	1.78004e-05
					Bacteria;Firmicutes_A;Clostridia;Oscillospirales;Ruminococcaceae;UBA5884;UBA5884 sp002431975	Species	3	1.78004e-05
					Bacteria;Firmicutes_A;Clostridia;Lachnospirales;Lachnospiraceae;Mediterraneibacter;Mediterraneibacter caccavium	Species	3	1.78004e-05
					Bacteria;Proteobacteria;Gammaproteobacteria;Enterobacterales;Enterobacteriaceae;Morganella;Morganella morganii_B	Species	3	1.78004e-05
					Bacteria;Myxococcota;Bradymonadia;UBA4248;RGIG464;RGIG464 sp017421975	Species	3	1.78004e-05
					Bacteria;Firmicutes_A;Clostridia;Lachnospirales;Lachnospiraceae;Fusicatenibacter;Fusicatenibacter sp900772675	Species	3	1.78004e-05
					Bacteria;Actinobacteriota;Actinomycetia;Actinomycetales;Actinomycetaceae;Actinomyces;Actinomyces oris_A	Species	3	1.78004e-05
					Bacteria;Firmicutes_A;Clostridia;UMGS1840;HGM11507;HGM11507 sp900761005	Species	3	1.78004e-05
					Bacteria;Firmicutes_A;Clostridia;Peptostreptococcales;Peptostreptococcaceae;Clostridioides;Clostridioides difficile_E	Species	3	1.78004e-05
					Bacteria;Actinobacteriota;Coriobacteriia;Coriobacteriales;Eggerthellaceae;Enteroscipio;Enteroscipio rubneri	Species	3	1.78004e-05
					Bacteria;Firmicutes_A;Clostridia;Lachnospirales;Lachnospiraceae;Mediterraneibacter;Mediterraneibacter faecigallinarum	Species	3	1.78004e-05
					Bacteria;Firmicutes_A;Clostridia;UBA1381;UMGS1253;RGIG2041;ERR7738557_bin.127	Species	3	1.78004e-05
					Bacteria;Cyanobacteria;Vampirovibrionia;Gastranaerophilales;Gastranaerophilaceae;Scatenecus;Scatenecus sp900554095	Species	3	1.78004e-05
					Bacteria;Firmicutes_C;Negativicutes;Acidaminococcales;Acidaminococcaceae;Phascolarctobacterium_A;Phascolarctobacterium_A sp900547415	Species	3	1.78004e-05
					Bacteria;Firmicutes;Bacilli;Mycoplasmatales;Mycoplasmoidaceae;Ureaplasma;Ureaplasma sp900544585	Species	3	1.78004e-05
					Bacteria;Firmicutes_A;Clostridia;Oscillospirales;Oscillospiraceae;CAG-83;CAG-83 sp900552725	Species	3	1.78004e-05
					Bacteria;Firmicutes;Bacilli;RFN20;CAG-826;Onthovivens;Onthovivens sp900545015	Species	3	1.78004e-05
					Bacteria;Actinobacteriota;Coriobacteriia;Coriobacteriales;UMGS124;ERR7745975_bin.324	Species	3	1.78004e-05
					Bacteria;Bacteroidota;Bacteroidia;Bacteroidales;Muribaculaceae;Sodaliphilus;ERR7745433_bin.95	Species	3	1.78004e-05
					Bacteria;Bacteroidota;Bacteroidia;Bacteroidales;Bacteroidaceae;Phocaeicola;Phocaeicola mediterraneensis	Species	3	1.78004e-05
					Bacteria;Proteobacteria;Gammaproteobacteria;Enterobacterales;Enterobacteriaceae;Cronobacter;Cronobacter malonaticus	Species	3	1.78004e-05
					Bacteria;Firmicutes_A;Clostridia;Oscillospirales;Acutalibacteraceae;UMGS1591;UMGS1591 sp900553255	Species	3	1.78004e-05
					Bacteria;Bacteroidota;Bacteroidia;Bacteroidales;Bacteroidaceae;Prevotella;Prevotella sp900544825	Species	3	1.78004e-05
					Bacteria;Proteobacteria;Alphaproteobacteria;RF32;UBA3637;CAAHEQ01;CAAHEQ01 sp900772625	Species	3	1.78004e-05
					Bacteria;Actinobacteriota;Actinomycetia;Actinomycetales;Actinomycetaceae;Winkia;Winkia sp002849225	Species	3	1.78004e-05
					Bacteria;Firmicutes_A;Clostridia;Peptostreptococcales;Peptostreptococcaceae;Peptostreptococcus;Peptostreptococcus russellii_A	Species	3	1.78004e-05
					Bacteria;Firmicutes_A;Clostridia;Oscillospirales;Butyricicoccaceae;UMGS1384;UMGS1384 sp900551265	Species	3	1.78004e-05
					Bacteria;Firmicutes;Bacilli;RF39;UBA660;JAEDJI01;ERR7745434_bin.36	Species	3	1.78004e-05
					Bacteria;Firmicutes;Bacilli;RF39;UBA660;UMGS2068;UMGS2068 sp900769635	Species	3	1.78004e-05
					Bacteria;Firmicutes_A;Clostridia;TANB77;CAG-465;CAG-465 sp905204915	Species	3	1.78004e-05
					Bacteria;Bacteroidota;Bacteroidia;Bacteroidales;Rikenellaceae;UBA940;UBA940 sp900768115	Species	3	1.78004e-05
					Bacteria;Firmicutes_A;Clostridia;Lachnospirales;UBA1390;NSJ-32;NSJ-32 sp014384895	Species	3	1.78004e-05
					Bacteria;Firmicutes;Bacilli;Lactobacillales;Streptococcaceae;Streptococcus;Streptococcus mitis_M	Species	3	1.78004e-05
					Bacteria;Verrucomicrobiota;Kiritimatiellae;RFP12;UBA1067;ERR7738263_bin.28	Species	3	1.78004e-05
					Bacteria;Firmicutes;Bacilli;ML615J-28;CAG-313;CAG-313 sp900760745	Species	3	1.78004e-05
					Bacteria;Firmicutes;Bacilli;RF39;UBA660;CAG-533;ERR7738216_bin.186	Species	3	1.78004e-05
					Bacteria;Firmicutes_C;Negativicutes;Veillonellales;Megasphaeraceae;Megasphaera;Megasphaera sp001546855	Species	3	1.78004e-05
					Bacteria;Desulfobacterota_I;Desulfovibrionia;Desulfovibrionales;Desulfovibrionaceae;Bilophila;Bilophila faecipullorum	Species	3	1.78004e-05
					Bacteria;Actinobacteriota;Actinomycetia;Actinomycetales;Actinomycetaceae;Varibaculum;Varibaculum cambriense	Species	3	1.78004e-05
					Bacteria;Firmicutes_A;Clostridia;Oscillospirales;Oscillospiraceae;Limivicinus;Limivicinus sp900754515	Species	3	1.78004e-05
					Bacteria;Bacteroidota;Bacteroidia;Bacteroidales;Bacteroidaceae;Bacteroides;Bacteroides sp900553815	Species	3	1.78004e-05
					Bacteria;Bacteroidota;Bacteroidia;Bacteroidales;Bacteroidaceae;Phocaeicola;Phocaeicola sp900553185	Species	3	1.78004e-05
					Bacteria;Firmicutes_A;Clostridia;Lachnospirales;Lachnospiraceae;Coprococcus;Coprococcus sp900548215	Species	3	1.78004e-05
					Bacteria;Bacteroidota;Bacteroidia;Bacteroidales;Rikenellaceae;Alistipes;Alistipes sp900548155	Species	3	1.78004e-05
					Bacteria;Firmicutes_A;Clostridia;TANB77;UBA1234;ERR7745687_bin.99	Species	3	1.78004e-05
					Bacteria;Proteobacteria;Gammaproteobacteria;Enterobacterales;Enterobacteriaceae;Escherichia;Escherichia fergusonii	Species	3	1.78004e-05
					Bacteria;Firmicutes_A;Clostridia;Peptostreptococcales;Anaerovoracaceae;VUNA01;VUNA01 sp016775335	Species	3	1.78004e-05
					Bacteria;Firmicutes_A;Clostridia;Oscillospirales;Oscillospiraceae;Lawsonibacter;Lawsonibacter sp900766145	Species	3	1.78004e-05
					Bacteria;Bacteroidota;Bacteroidia;Bacteroidales;Marinifilaceae;Gabonibacter;Gabonibacter massiliensis	Species	3	1.78004e-05
					Bacteria;Cyanobacteria;Vampirovibrionia;Gastranaerophilales;Gastranaerophilaceae;UMGS1477;UMGS1477 sp900761525	Species	3	1.78004e-05
					Bacteria;Firmicutes_A;Clostridia;Oscillospirales;Ruminococcaceae;Faeciplasma;Faeciplasma gallinarum	Species	3	1.78004e-05
					Bacteria;Firmicutes;Bacilli;ML615J-28;CAG-313;CAG-313 sp900539265	Species	3	1.78004e-05
					Bacteria;Bacteroidota;Bacteroidia;Bacteroidales;Bacteroidaceae;Bacteroides;Bacteroides sp014385165	Species	3	1.78004e-05
					Bacteria;Firmicutes_A;Clostridia;Lachnospirales;Lachnospiraceae;Lachnospira;Lachnospira sp900552795	Species	3	1.78004e-05
					Bacteria;Firmicutes_A;Clostridia;Lachnospirales;Lachnospiraceae;Lachnoclostridium_A;Lachnoclostridium_A sp002160755	Species	3	1.78004e-05
					Bacteria;Firmicutes_A;Clostridia;Oscillospirales;Ruminococcaceae;Faecalibacterium;Faecalibacterium sp900765105	Species	3	1.78004e-05
					Bacteria;Firmicutes_A;Clostridia;Oscillospirales;Acutalibacteraceae;Scatavimonas;Scatavimonas sp900540865	Species	3	1.78004e-05
					Bacteria;Firmicutes_A;Clostridia;Oscillospirales;Ruminococcaceae;Ruthenibacterium;Ruthenibacterium merdipullorum	Species	3	1.78004e-05
					Bacteria;Firmicutes_A;Clostridia;Lachnospirales;Lachnospiraceae;W0P33-017;ERR7738185_bin.9	Species	3	1.78004e-05
					Bacteria;Actinobacteriota;Coriobacteriia;Coriobacteriales;Eggerthellaceae;CAAEEV01;CAAEEV01 sp900754955	Species	3	1.78004e-05
					Bacteria;Proteobacteria;Gammaproteobacteria;Enterobacterales;Enterobacteriaceae;Enterobacter;Enterobacter mori	Species	3	1.78004e-05
					Bacteria;Cyanobacteria;Vampirovibrionia;Gastranaerophilales;Gastranaerophilaceae;Scatenecus;Scatenecus faecavium	Species	3	1.78004e-05
					Bacteria;Firmicutes_A;Clostridia;Lachnospirales;Lachnospiraceae;Lachnoclostridium_B;Lachnoclostridium_B faecipullorum	Species	3	1.78004e-05
					Bacteria;Firmicutes_A;Clostridia;Clostridiales;Clostridiaceae;Clostridium;Clostridium sp900766315	Species	3	1.78004e-05
					Bacteria;Firmicutes_A;Clostridia;Oscillospirales;Oscillospiraceae;CAG-103;CAG-103 sp004556965	Species	3	1.78004e-05
					Bacteria;Firmicutes_A;Clostridia;Oscillospirales;Ruminococcaceae;Faecalibacterium;ERR7746012_bin.49	Species	3	1.78004e-05
					Bacteria;Firmicutes;Bacilli;Lactobacillales;Streptococcaceae;Streptococcus;Streptococcus oralis_BL	Species	3	1.78004e-05
					Bacteria;Firmicutes_C;Negativicutes;Acidaminococcales;Acidaminococcaceae;Phascolarctobacterium_A;Phascolarctobacterium_A succinatutens_A	Species	3	1.78004e-05
					Bacteria;Bacteroidota;Bacteroidia;Bacteroidales;Marinifilaceae;Odoribacter;Odoribacter sp900544025	Species	3	1.78004e-05
					Bacteria;Firmicutes_A;Clostridia;Lachnospirales;Lachnospiraceae;Frisingicoccus;Frisingicoccus sp900549105	Species	3	1.78004e-05
					Bacteria;Firmicutes_A;Clostridia;Lachnospirales;Lachnospiraceae;Agathobacter;Agathobacter sp900550545	Species	3	1.78004e-05
					Bacteria;Firmicutes;Bacilli;Lactobacillales;Lactobacillaceae;Loigolactobacillus;Loigolactobacillus coryniformis	Species	3	1.78004e-05
					Bacteria;Firmicutes_A;Clostridia;Oscillospirales;Oscillospiraceae;Faecousia;Faecousia gallistercoris	Species	3	1.78004e-05
					Archaea;Methanobacteriota;Methanobacteria;Methanobacteriales;Methanobacteriaceae;Methanobrevibacter_A;Methanobrevibacter_A sp900766745	Species	3	1.78004e-05
					Bacteria;Firmicutes_A;Clostridia;Tissierellales;Peptoniphilaceae;Anaerococcus;Anaerococcus senegalensis	Species	3	1.78004e-05
					Bacteria;Firmicutes_A;Clostridia;Oscillospirales;Oscillospiraceae;Faecousia;Faecousia sp900548795	Species	3	1.78004e-05
					Bacteria;Firmicutes_A;Clostridia;Lachnospirales;Lachnospiraceae;CAG-590;CAG-590 sp900548855	Species	3	1.78004e-05
					Bacteria;Firmicutes_A;Clostridia;Lachnospirales;Lachnospiraceae;Lachnoclostridium_A;Lachnoclostridium_A avicola	Species	3	1.78004e-05
					Bacteria;Cyanobacteria;Vampirovibrionia;Gastranaerophilales;Gastranaerophilaceae;Stercorousia;Stercorousia sp001917115	Species	3	1.78004e-05
					Bacteria;Firmicutes_A;Clostridia;Oscillospirales;Acutalibacteraceae;UMGS172;UMGS172 sp900539855	Species	3	1.78004e-05
					Bacteria;Bacteroidota;Bacteroidia;Bacteroidales;Muribaculaceae;CAG-873;CAG-873 sp900755985	Species	3	1.78004e-05
					Bacteria;Firmicutes_A;Clostridia;Oscillospirales;UBA644;Geddesella;ERR7746030_bin.277	Species	3	1.78004e-05
					Bacteria;Verrucomicrobiota;Verrucomicrobiae;Verrucomicrobiales;Akkermansiaceae;Akkermansia;Akkermansia intestinavium	Species	3	1.78004e-05
					Bacteria;Firmicutes;Bacilli;Acholeplasmatales;Anaeroplasmataceae;Anaeroplasma;ERR7746349_bin.170	Species	3	1.78004e-05
					Bacteria;Desulfobacterota_I;Desulfovibrionia;Desulfovibrionales;Desulfovibrionaceae;Desulfovibrio;Desulfovibrio desulfuricans_A	Species	3	1.78004e-05
					Bacteria;Bacteroidota;Bacteroidia;Bacteroidales;Bacteroidaceae;Prevotella;Prevotella sp900556395	Species	3	1.78004e-05
					Bacteria;Firmicutes_A;Clostridia;Lachnospirales;Lachnospiraceae;Ventrimonas;Ventrimonas sp900770535	Species	3	1.78004e-05
					Bacteria;Bacteroidota;Bacteroidia;Bacteroidales;Bacteroidaceae;Prevotella;ERR7746061_bin.261	Species	3	1.78004e-05
					Bacteria;Firmicutes;Bacilli;RF39;UBA660;CAG-611;CAG-611 sp000434175	Species	3	1.78004e-05
					Bacteria;Firmicutes_A;Clostridia;Christensenellales;CAG-74;Firm-10;ERR7746061_bin.253	Species	3	1.78004e-05
					Bacteria;Verrucomicrobiota;Kiritimatiellae;RFP12;UBA1067;RUG572;ERR7738263_bin.177	Species	3	1.78004e-05
					Bacteria;Cyanobacteria;Vampirovibrionia;Gastranaerophilales;Gastranaerophilaceae;Zag111;Zag111 sp003258735	Species	3	1.78004e-05
					Bacteria;Verrucomicrobiota;Lentisphaeria;Victivallales;UBA1829;UBA1829 sp002338895	Species	3	1.78004e-05
					Bacteria;Actinobacteriota;Actinomycetia;Actinomycetales;Bifidobacteriaceae;Scardovia;Scardovia wiggsiae	Species	3	1.78004e-05
					Bacteria;Firmicutes_A;Clostridia;Oscillospirales;Ruminococcaceae;HGM13233;HGM13233 sp900762805	Species	3	1.78004e-05
					Bacteria;Firmicutes;Bacilli;Bacillales_B;DSM-1321;Peribacillus;Peribacillus frigoritolerans	Species	3	1.78004e-05
					Bacteria;Patescibacteria;Saccharimonadia;Saccharimonadales;Nanosynbacteraceae;Nanosynbacter;Nanosynbacter sp015257635	Species	3	1.78004e-05
					Bacteria;Bacteroidota;Bacteroidia;Bacteroidales;Muribaculaceae;CAG-873;CAG-873 sp910587355	Species	3	1.78004e-05
					Bacteria;Firmicutes;Bacilli;RF39;UBA660;JAEDJI01;ERR7738243_bin.163	Species	3	1.78004e-05
					Bacteria;Firmicutes_A;Clostridia;Lachnospirales;Lachnospiraceae;CAG-632;CAG-632 sp900539185	Species	3	1.78004e-05
					Bacteria;Firmicutes_A;Clostridia;Oscillospirales;Oscillospiraceae;Faecousia;Faecousia sp900546075	Species	3	1.78004e-05
					Bacteria;Firmicutes_A;Clostridia;Lachnospirales;Lachnospiraceae;Lachnoclostridium_B;Lachnoclostridium_B stercoravium	Species	3	1.78004e-05
					Bacteria;Firmicutes_A;Clostridia;Christensenellales;CAG-74;Alectryocaccomicrobium;Alectryocaccomicrobium excrementavium	Species	3	1.78004e-05
					Bacteria;Cyanobacteria;Vampirovibrionia;Gastranaerophilales;Gastranaerophilaceae;Stercorousia;Stercorousia sp900551675	Species	3	1.78004e-05
					Bacteria;Firmicutes_A;Clostridia;Tissierellales;Peptoniphilaceae;Peptoniphilus_C;Peptoniphilus_C sp902363535	Species	3	1.78004e-05
					Bacteria;Firmicutes;Bacilli;Lactobacillales;Lactobacillaceae;Limosilactobacillus;Limosilactobacillus coleohominis	Species	3	1.78004e-05
					Bacteria;Firmicutes_A;Clostridia;Christensenellales;CAG-552;HGM11386;HGM11386 sp900761915	Species	3	1.78004e-05
					Bacteria;Firmicutes_A;Clostridia;Christensenellales;Christensenellaceae;Christensenella;Christensenella minuta	Species	3	1.78004e-05
					Bacteria;Actinobacteriota;Coriobacteriia;Coriobacteriales;Atopobiaceae;Thermophilibacter;Thermophilibacter sp012027725	Species	3	1.78004e-05
					Bacteria;Bacteroidota;Bacteroidia;Bacteroidales;Bacteroidaceae;Phocaeicola;Phocaeicola sp002493165	Species	3	1.78004e-05
					Bacteria;Firmicutes_A;Clostridia;Peptostreptococcales;Anaerovoracaceae;CAG-238;CAG-238 sp900542245	Species	3	1.78004e-05
					Bacteria;Bacteroidota;Bacteroidia;Bacteroidales;Bacteroidaceae;Phocaeicola_A;Phocaeicola_A sp003489705	Species	3	1.78004e-05
					Archaea;Thermoplasmatota;Thermoplasmata;Methanomassiliicoccales;Methanomethylophilaceae;MX-02;MX-02 sp006954405	Species	3	1.78004e-05
					Bacteria;Proteobacteria;Gammaproteobacteria;Pseudomonadales;Pseudomonadaceae;Pseudomonas_E;Pseudomonas_E lactis	Species	3	1.78004e-05
					Bacteria;Firmicutes_A;Clostridia;Peptostreptococcales;Peptostreptococcaceae;GCA-900066495;GCA-900066495 sp014323405	Species	3	1.78004e-05
					Bacteria;Firmicutes_A;Clostridia;Oscillospirales;Butyricicoccaceae;Pseudobutyricicoccus;Pseudobutyricicoccus sp003477405	Species	3	1.78004e-05
					Bacteria;Firmicutes_A;Clostridia;Christensenellales;Christensenellaceae;HGM11616;ERR7745438_bin.56	Species	3	1.78004e-05
					Bacteria;Firmicutes_A;Clostridia;Oscillospirales;Oscillospiraceae;An92;An92 sp018917965	Species	3	1.78004e-05
					Bacteria;Firmicutes_A;Clostridia;TANB77;CAG-508;CAG-793;CAG-793 sp000433915	Species	3	1.78004e-05
					Bacteria;Spirochaetota;Spirochaetia;Treponematales;Treponemataceae;Treponema_D;Treponema_D berlinense	Species	3	1.78004e-05
					Bacteria;Firmicutes_A;Clostridia;Lachnospirales;Lachnospiraceae;Enterocloster;Enterocloster clostridioformis_A	Species	3	1.78004e-05
					Bacteria;Firmicutes_A;Clostridia;Oscillospirales;Ruminococcaceae;Anaerotruncus;MGYG000228441	Species	3	1.78004e-05
					Bacteria;Firmicutes_A;Clostridia;Oscillospirales;Acutalibacteraceae;UMGS1491;UMGS1491 sp900552265	Species	3	1.78004e-05
					Bacteria;Firmicutes_A;Clostridia;Lachnospirales;Lachnospiraceae;Fusicatenibacter;Fusicatenibacter sp900543115	Species	3	1.78004e-05
					Bacteria;Actinobacteriota;Coriobacteriia;Coriobacteriales;Atopobiaceae;Parolsenella;Parolsenella uli_B	Species	3	1.78004e-05
					Bacteria;Actinobacteriota;Coriobacteriia;Coriobacteriales;Coriobacteriaceae;Collinsella;Collinsella sp900551625	Species	3	1.78004e-05
					Bacteria;Bacteroidota;Bacteroidia;Bacteroidales;Tannerellaceae;Parabacteroides;Parabacteroides intestinipullorum	Species	3	1.78004e-05
					Bacteria;Bacteroidota;Bacteroidia;Bacteroidales;Muribaculaceae;UBA7173;ERR7746433_bin.142	Species	3	1.78004e-05
					Bacteria;Firmicutes;Bacilli;Lactobacillales;Streptococcaceae;Streptococcus;Streptococcus oralis_AC	Species	3	1.78004e-05
					Bacteria;Firmicutes_C;Negativicutes;Veillonellales;Veillonellaceae;Veillonella;Veillonella sp900549805	Species	3	1.78004e-05
					Bacteria;Firmicutes;Bacilli;Lactobacillales;Streptococcaceae;Streptococcus;Streptococcus oralis_H	Species	3	1.78004e-05
					Bacteria;Firmicutes;Bacilli;Lactobacillales;Lactobacillaceae;Limosilactobacillus;Limosilactobacillus ingluviei	Species	3	1.78004e-05
					Bacteria;Firmicutes_A;Clostridia;Oscillospirales;CAG-272;UMGS1696;ERR7738581_bin.237	Species	3	1.78004e-05
					Bacteria;Actinobacteriota;Coriobacteriia;Coriobacteriales;Eggerthellaceae;Senegalimassilia;Senegalimassilia faecalis	Species	3	1.78004e-05
					Bacteria;Proteobacteria;Alphaproteobacteria;RF32;CAG-977;UBA11549;MGYG000004298	Species	3	1.78004e-05
					Bacteria;Proteobacteria;Gammaproteobacteria;Burkholderiales;Rhodocyclaceae;Azonexus;Azonexus sp900549295	Species	3	1.78004e-05
					Bacteria;Bacteroidota;Bacteroidia;Bacteroidales;Bacteroidaceae;Bacteroides;Bacteroides massiliensis	Species	3	1.78004e-05
					Bacteria;Firmicutes;Bacilli;RF39;UBA660;Faecimonas;Faecimonas sp900548695	Species	3	1.78004e-05
					Bacteria;Firmicutes_A;Clostridia;Oscillospirales;Oscillospiraceae;Faecousia;Faecousia sp900554705	Species	3	1.78004e-05
					Bacteria;Actinobacteriota;Actinomycetia;Actinomycetales;Micrococcaceae;Rothia;Rothia sp001808955	Species	3	1.78004e-05
					Bacteria;Bacteroidota;Bacteroidia;Bacteroidales;Muribaculaceae;CAG-485;CAG-485 sp900550645	Species	3	1.78004e-05
					Bacteria;Proteobacteria;Alphaproteobacteria;RF32;CAG-239;RUG410;RUG410 sp900769705	Species	3	1.78004e-05
					Bacteria;Elusimicrobiota;Elusimicrobia;Elusimicrobiales;Elusimicrobiaceae;UBA1174;UBA1174 sp900556855	Species	3	1.78004e-05
					Bacteria;Firmicutes;Bacilli;Lactobacillales;Streptococcaceae;Streptococcus;Streptococcus oralis_S	Species	3	1.78004e-05
					Bacteria;Firmicutes_A;Clostridia;Oscillospirales;Ruminococcaceae;UMGS363;UMGS363 sp900550695	Species	3	1.78004e-05
					Bacteria;Firmicutes_A;Clostridia;Lachnospirales;Anaerotignaceae;Neoanaerotignum_A;ERR7746688_bin.312	Species	3	1.78004e-05
					Bacteria;Firmicutes;Bacilli;Lactobacillales;Streptococcaceae;Streptococcus;Streptococcus sp905221335	Species	3	1.78004e-05
					Bacteria;Fusobacteriota;Fusobacteriia;Fusobacteriales;Fusobacteriaceae;Fusobacterium_A;Fusobacterium_A sp900015295	Species	3	1.78004e-05
					Bacteria;Firmicutes_A;Clostridia;Lachnospirales;Lachnospiraceae;V9D3004;V9D3004 sp900760345	Species	3	1.78004e-05
					Bacteria;Bacteroidota;Bacteroidia;Bacteroidales;Rikenellaceae;Alistipes;Alistipes sp900550925	Species	3	1.78004e-05
					Bacteria;Elusimicrobiota;Elusimicrobia;Elusimicrobiales;Elusimicrobiaceae;UBA1436;UBA1436 sp002329395	Species	3	1.78004e-05
					Bacteria;Firmicutes_A;Clostridia;Christensenellales;CAG-917;CAG-475;CAG-475 sp900547975	Species	3	1.78004e-05
					Bacteria;Firmicutes_A;Clostridia;Lachnospirales;Lachnospiraceae;Frisingicoccus;Frisingicoccus caecimuris	Species	3	1.78004e-05
					Bacteria;Proteobacteria;Gammaproteobacteria;Burkholderiales;Neisseriaceae;Neisseria;Neisseria mucosa_A	Species	3	1.78004e-05
					Bacteria;Firmicutes_A;Clostridia;Lachnospirales;Lachnospiraceae;Lachnospira;Lachnospira sp900545725	Species	3	1.78004e-05
					Bacteria;Firmicutes_A;Clostridia;Oscillospirales;Oscillospiraceae;CAG-83;ERR7738166_bin.140	Species	3	1.78004e-05
					Bacteria;Firmicutes_A;Clostridia;Oscillospirales;Acutalibacteraceae;UMGS1474;UMGS1474 sp900547105	Species	3	1.78004e-05
					Bacteria;Firmicutes_A;Clostridia;Oscillospirales;Oscillospiraceae;Dysosmobacter;Dysosmobacter excrementigallinarum	Species	3	1.78004e-05
					Bacteria;Firmicutes;Bacilli;Lactobacillales;Streptococcaceae;Streptococcus;Streptococcus cristatus_B	Species	3	1.78004e-05
					Bacteria;Firmicutes_A;Clostridia;Oscillospirales;Ruminococcaceae;UBA1762;ERR7745291_bin.263	Species	3	1.78004e-05
					Bacteria;Bacteroidota;Bacteroidia;Bacteroidales;Bacteroidaceae;Bacteroides;Bacteroides sp003545565	Species	3	1.78004e-05
					Bacteria;Firmicutes_A;Clostridia;Lachnospirales;Lachnospiraceae;Scybalomonas;Scybalomonas sp900544525	Species	3	1.78004e-05
					Bacteria;Firmicutes_A;Clostridia;Peptostreptococcales;Anaerovoracaceae;RUG099;ERR7746285_bin.106	Species	3	1.78004e-05
					Bacteria;Firmicutes;Bacilli;RFN20;CAG-826;RUG131;RUG131 sp900315885	Species	3	1.78004e-05
					Bacteria;Bacteroidota;Bacteroidia;Bacteroidales;Bacteroidaceae;Prevotella;Prevotella sp900317685	Species	3	1.78004e-05
					Bacteria;Firmicutes_A;Clostridia;UBA1381;UBA9506;UMGS755;UMGS755 sp900545185	Species	3	1.78004e-05
					Bacteria;Firmicutes;Bacilli;RF39;UBA660;RUG11241;ERR7745556_bin.169	Species	3	1.78004e-05
					Bacteria;Firmicutes_A;Clostridia;TANB77;CAG-508;CAG-269;ERR7745787_bin.221	Species	3	1.78004e-05
					Bacteria;Firmicutes_A;Clostridia;Christensenellales;Borkfalkiaceae;UBA4636;UBA4636 sp900764595	Species	3	1.78004e-05
					Bacteria;Firmicutes_A;Clostridia;Christensenellales;Borkfalkiaceae;UBA7597;UBA7597 sp900542935	Species	3	1.78004e-05
					Bacteria;Firmicutes;Bacilli;Lactobacillales;Lactobacillaceae;Lentilactobacillus;Lentilactobacillus buchneri	Species	3	1.78004e-05
					Bacteria;Proteobacteria;Gammaproteobacteria;Pseudomonadales;Pseudomonadaceae;Pseudomonas;Pseudomonas citronellolis	Species	3	1.78004e-05
					Bacteria;Proteobacteria;Alphaproteobacteria;RF32;CAG-239;RUG410;RUG410 sp900553115	Species	3	1.78004e-05
					Bacteria;Proteobacteria;Gammaproteobacteria;Enterobacterales;Pasteurellaceae;Haemophilus_D;Haemophilus_D sp900755445	Species	3	1.78004e-05
					Bacteria;Bacteroidota;Bacteroidia;Bacteroidales;Marinifilaceae;Odoribacter;Odoribacter laneus	Species	3	1.78004e-05
					Bacteria;Firmicutes_A;Clostridia;Christensenellales;Borkfalkiaceae;UMGS621;UMGS621 sp900543915	Species	3	1.78004e-05
					Bacteria;Bacteroidota;Bacteroidia;Bacteroidales;Bacteroidaceae;Phocaeicola;Phocaeicola sp900540105	Species	3	1.78004e-05
					Bacteria;Firmicutes_A;Clostridia;TANB77;CAG-508;CAG-273;ERR7737966_bin.192	Species	3	1.78004e-05
					Bacteria;Firmicutes;Bacilli;Erysipelotrichales;Erysipelotrichaceae;Dielma;Dielma sp001305055	Species	3	1.78004e-05
					Bacteria;Firmicutes_A;Clostridia;Tissierellales;Peptoniphilaceae;Fenollaria;Fenollaria timonensis	Species	3	1.78004e-05
					Bacteria;Proteobacteria;Alphaproteobacteria;Rs-D84;Enterousia;Enterousia sp900550495	Species	3	1.78004e-05
					Bacteria;Firmicutes;Bacilli;Lactobacillales;Lactobacillaceae;Leuconostoc;Leuconostoc citreum	Species	3	1.78004e-05
					Bacteria;Firmicutes_A;Clostridia;Lachnospirales;Lachnospiraceae;Muricomes;Muricomes oroticus	Species	3	1.78004e-05
					Bacteria;Firmicutes;Bacilli;ML615J-28;CAG-313;UMGS75;UMGS75 sp900538885	Species	3	1.78004e-05
					Bacteria;Actinobacteriota;Coriobacteriia;Coriobacteriales;UMGS124;ERR7747140_bin.370	Species	3	1.78004e-05
					Bacteria;Proteobacteria;Alphaproteobacteria;RF32;CAG-977;CAG-977 sp900553035	Species	3	1.78004e-05
					Bacteria;Firmicutes;Bacilli;RF39;UBA660;UBA3789;UBA3789 sp900543055	Species	3	1.78004e-05
					Bacteria;Firmicutes_A;Clostridia;Oscillospirales;Ruminococcaceae;CAG-115;ERR7738216_bin.124	Species	3	1.78004e-05
					Bacteria;Firmicutes_A;Clostridia;Christensenellales;QALW01;QALW01 sp900552055	Species	3	1.78004e-05
					Bacteria;Firmicutes_A;Clostridia;UBA1381;RQCD01;ERR7738657_bin.225	Species	3	1.78004e-05
					Bacteria;Firmicutes_C;Negativicutes;Veillonellales;Dialisteraceae;Dialister;Dialister sp900547785	Species	3	1.78004e-05
					Bacteria;Cyanobacteria;Vampirovibrionia;Gastranaerophilales;Gastranaerophilaceae;Stercorousia;Stercorousia sp900556295	Species	3	1.78004e-05
					Bacteria;Firmicutes;Bacilli;Erysipelotrichales;Erysipelotrichaceae;NSJ-61;NSJ-61 sp003433845	Species	3	1.78004e-05
					Bacteria;Bacteroidota;Bacteroidia;Bacteroidales;Bacteroidaceae;Prevotella;ERR7745433_bin.145	Species	3	1.78004e-05
					Bacteria;Campylobacterota;Campylobacteria;Campylobacterales;Campylobacteraceae;Campylobacter_B;Campylobacter_B hominis	Species	3	1.78004e-05
					Bacteria;Firmicutes_C;Negativicutes;Selenomonadales;Selenomonadaceae;Mitsuokella;Mitsuokella sp003458855	Species	3	1.78004e-05
					Bacteria;Bacteroidota;Bacteroidia;Bacteroidales;Tannerellaceae;Parabacteroides;Parabacteroides sp014287585	Species	3	1.78004e-05
					Bacteria;Bacteroidota;Bacteroidia;Bacteroidales;Bacteroidaceae;Bacteroides;Bacteroides sp905207245	Species	3	1.78004e-05
					Bacteria;Actinobacteriota;Actinomycetia;Actinomycetales;Actinomycetaceae;Pauljensenia;Pauljensenia sp902373435	Species	3	1.78004e-05
					Bacteria;Fusobacteriota;Fusobacteriia;Fusobacteriales;Fusobacteriaceae;Cetobacterium_A;Cetobacterium_A sp905216205	Species	3	1.78004e-05
					Bacteria;Bacteroidota;Bacteroidia;Bacteroidales;Marinifilaceae;Butyricimonas;Butyricimonas sp900184685	Species	3	1.78004e-05
					Bacteria;Actinobacteriota;Actinomycetia;Mycobacteriales;Mycobacteriaceae;Corynebacterium;Corynebacterium durum	Species	3	1.78004e-05
					Bacteria;Bacteroidota;Bacteroidia;Bacteroidales;Bacteroidaceae;Prevotella;Prevotella sp900548195	Species	3	1.78004e-05
					Bacteria;Actinobacteriota;Coriobacteriia;Coriobacteriales;Coriobacteriaceae;Collinsella;Collinsella sp900541475	Species	3	1.78004e-05
					Bacteria;Firmicutes_A;Clostridia;Lachnospirales;Lachnospiraceae;Muricomes;Muricomes fissicatena_A	Species	3	1.78004e-05
					Bacteria;Firmicutes_A;Clostridia;Lachnospirales;Lachnospiraceae;Faecalimonas;MGYG000251658	Species	3	1.78004e-05
					Bacteria;Bacteroidota;Bacteroidia;Bacteroidales;Porphyromonadaceae;Porphyromonas_A;Porphyromonas_A sp900541275	Species	3	1.78004e-05
					Bacteria;Firmicutes_A;Clostridia;TANB77;CAG-508;CAG-492;CAG-492 sp900553225	Species	3	1.78004e-05
					Bacteria;Firmicutes;Bacilli;RFN20;CAG-826;Enteromonas;Enteromonas sp900550795	Species	3	1.78004e-05
					Bacteria;Firmicutes_A;Clostridia;Oscillospirales;CAG-272;UBA11512;UBA11512 sp003522145	Species	3	1.78004e-05
					Bacteria;Firmicutes_A;Clostridia;UMGS1810;RGIG1828;ERR7738604_bin.149	Species	3	1.78004e-05
					Bacteria;Actinobacteriota;Coriobacteriia;Coriobacteriales;Coriobacteriaceae;Collinsella;MGYG000000579	Species	2	1.18669e-05
					Bacteria;Firmicutes_A;Clostridia;Oscillospirales;BX7;Galloscillospira_B;MGYG000002005	Species	2	1.18669e-05
					Bacteria;Firmicutes;Bacilli;RF39;UBA660;Coprosoma;ERR7738209_bin.88	Species	2	1.18669e-05
					Bacteria;Firmicutes_A;Clostridia;TANB77;CAG-508;CAG-269;MGYG000001825	Species	2	1.18669e-05
					Bacteria;Firmicutes;Bacilli;Lactobacillales;Streptococcaceae;Streptococcus;Streptococcus oralis_C	Species	2	1.18669e-05
					Bacteria;Firmicutes_A;Clostridia;Lachnospirales;Lachnospiraceae;Anaerostipes;Anaerostipes rhamnosivorans	Species	2	1.18669e-05
					Bacteria;Firmicutes_A;Clostridia;Christensenellales;Borkfalkiaceae;HGM11416;HGM11416 sp900766495	Species	2	1.18669e-05
					Bacteria;Firmicutes;Bacilli;Lactobacillales;Streptococcaceae;Streptococcus;Streptococcus sp902363395	Species	2	1.18669e-05
					Bacteria;Firmicutes_A;Clostridia;Lachnospirales;Lachnospiraceae;Eubacterium_I;Eubacterium_I avistercoris	Species	2	1.18669e-05
					Bacteria;Firmicutes_A;Clostridia;Clostridiales;Clostridiaceae;Clostridium;ERR7738603_bin.65	Species	2	1.18669e-05
					Bacteria;Fibrobacterota;Fibrobacteria;Fibrobacterales;Fibrobacteraceae;Hallerella;ERR7746219_bin.57	Species	2	1.18669e-05
					Bacteria;Firmicutes;Bacilli;Erysipelotrichales;Erysipelotrichaceae;Clostridium_AQ;Clostridium_AQ sp900552125	Species	2	1.18669e-05
					Bacteria;Actinobacteriota;Coriobacteriia;Coriobacteriales;QAMH01;QAMH01 sp900556425	Species	2	1.18669e-05
					Bacteria;Actinobacteriota;Coriobacteriia;Coriobacteriales;Eggerthellaceae;Senegalimassilia;Senegalimassilia sp900550055	Species	2	1.18669e-05
					Bacteria;Firmicutes_A;Clostridia;Lachnospirales;Lachnospiraceae;Anaerostipes;Anaerostipes sp900756035	Species	2	1.18669e-05
					Bacteria;Firmicutes_A;Clostridia;Lachnospirales;Lachnospiraceae;Blautia_A;ERR7738600_bin.68	Species	2	1.18669e-05
					Bacteria;Firmicutes_A;Clostridia;Peptostreptococcales;Peptostreptococcaceae;GCA-900066495;GCA-900066495 sp902362365	Species	2	1.18669e-05
					Bacteria;Firmicutes_A;Clostridia;TANB77;CAG-508;CAG-245;MGYG000000732	Species	2	1.18669e-05
					Bacteria;Firmicutes_A;Clostridia;Christensenellales;UBA1242;UMGS2070;UMGS2070 sp905203455	Species	2	1.18669e-05
					Bacteria;Firmicutes_A;Clostridia;Lachnospirales;Lachnospiraceae;Marvinbryantia;Marvinbryantia sp900550755	Species	2	1.18669e-05
					Bacteria;Firmicutes_A;Clostridia;Peptostreptococcales;Anaerovoracaceae;QAKD01;QAKD01 sp003343965	Species	2	1.18669e-05
					Bacteria;Actinobacteriota;Actinomycetia;Actinomycetales;Actinomycetaceae;Pauljensenia;Pauljensenia sp900541895	Species	2	1.18669e-05
					Bacteria;Firmicutes_A;Clostridia;Oscillospirales;Butyricicoccaceae;RGIG1902;ERR7803603_bin.614	Species	2	1.18669e-05
					Bacteria;Proteobacteria;Gammaproteobacteria;Burkholderiales;Burkholderiaceae;Sutterella;Sutterella sp900757865	Species	2	1.18669e-05
					Bacteria;Firmicutes_A;Clostridia;Oscillospirales;Acutalibacteraceae;Caccousia;Caccousia sp900752115	Species	2	1.18669e-05
					Bacteria;Firmicutes_A;Clostridia;TANB77;CAG-508;CAG-269;CAG-269 sp905203195	Species	2	1.18669e-05
					Bacteria;Firmicutes_A;Clostridia;UBA1381;RGIG9115;ERR7738575_bin.154	Species	2	1.18669e-05
					Bacteria;Actinobacteriota;Coriobacteriia;Coriobacteriales;Eggerthellaceae;Senegalimassilia;ERR7738461_bin.191	Species	2	1.18669e-05
					Bacteria;Proteobacteria;Gammaproteobacteria;Enterobacterales;Enterobacteriaceae;Enterobacter;Enterobacter quasihormaechei	Species	2	1.18669e-05
					Bacteria;Bacteroidota;Bacteroidia;Bacteroidales;Bacteroidaceae;UBA6398;UBA6398 sp900555645	Species	2	1.18669e-05
					Bacteria;Firmicutes_C;Negativicutes;Veillonellales;Megasphaeraceae;Megasphaera;Megasphaera sp902388315	Species	2	1.18669e-05
					Bacteria;Firmicutes;Bacilli;RF39;UBA660;RUG705;RUG705 sp900759875	Species	2	1.18669e-05
					Bacteria;Bacteroidota;Bacteroidia;Bacteroidales;Bacteroidaceae;Bacteroides;Bacteroides fluxus	Species	2	1.18669e-05
					Bacteria;Actinobacteriota;Coriobacteriia;Coriobacteriales;Coriobacteriaceae;Collinsella;MGYG000001579	Species	2	1.18669e-05
					Bacteria;Firmicutes;Bacilli;Lactobacillales;Streptococcaceae;Streptococcus;Streptococcus mitis_D	Species	2	1.18669e-05
					Bacteria;Firmicutes;Bacilli;RF39;UBA660;CAG-1193;CAG-1193 sp900550145	Species	2	1.18669e-05
					Bacteria;Firmicutes;Bacilli;Lactobacillales;Streptococcaceae;Streptococcus;Streptococcus sp900546335	Species	2	1.18669e-05
					Bacteria;Firmicutes_A;Clostridia;Oscillospirales;Oscillospiraceae;CAG-170;ERR7738231_bin.68	Species	2	1.18669e-05
					Bacteria;Actinobacteriota;Coriobacteriia;Coriobacteriales;Coriobacteriaceae;Collinsella;Collinsella sp900551205	Species	2	1.18669e-05
					Bacteria;Firmicutes_A;Clostridia;TANB77;CAG-508;CAG-273;MGYG000004477	Species	2	1.18669e-05
					Bacteria;Firmicutes;Bacilli;Bacillales_A;Planococcaceae;Psychrobacillus;Psychrobacillus sp012843435	Species	2	1.18669e-05
					Bacteria;Firmicutes_A;Clostridia;Oscillospirales;Oscillospiraceae;Lawsonibacter;Lawsonibacter sp900545895	Species	2	1.18669e-05
					Bacteria;Firmicutes_A;Clostridia;UBA1212;UBA1255;UMGS1851;UMGS1851 sp900555605	Species	2	1.18669e-05
					Bacteria;Bacteroidota;Bacteroidia;Bacteroidales;Bacteroidaceae;Phocaeicola;Phocaeicola sp900546645	Species	2	1.18669e-05
					Bacteria;Firmicutes_A;Clostridia;Oscillospirales;CAG-272;CAG-390;CAG-390 sp003523225	Species	2	1.18669e-05
					Bacteria;Firmicutes_A;Clostridia;Oscillospirales;Ruminococcaceae;CAG-115;ERR7746345_bin.175	Species	2	1.18669e-05
					Bacteria;Firmicutes;Bacilli;Lactobacillales;Streptococcaceae;Streptococcus;Streptococcus parasanguinis	Species	2	1.18669e-05
					Bacteria;Firmicutes_A;Clostridia;Oscillospirales;Ruminococcaceae;CAG-115;CAG-115 sp900768125	Species	2	1.18669e-05
					Bacteria;Bacteroidota;Bacteroidia;Bacteroidales;Tannerellaceae;Parabacteroides;Parabacteroides sp900552465	Species	2	1.18669e-05
					Bacteria;Firmicutes_A;Clostridia;Oscillospirales;Ruminococcaceae;Ruminiclostridium_E;Ruminiclostridium_E sp003512525	Species	2	1.18669e-05
					Bacteria;Firmicutes;Bacilli;RF39;UBA660;UBA5026;UBA5026 sp900552335	Species	2	1.18669e-05
					Bacteria;Bacteroidota;Bacteroidia;Bacteroidales;W3P20-009;ERR7738247_bin.74	Species	2	1.18669e-05
					Bacteria;Bacteroidota;Bacteroidia;Bacteroidales;Muribaculaceae;Sodaliphilus;Sodaliphilus pleomorphus	Species	2	1.18669e-05
					Bacteria;Verrucomicrobiota;Lentisphaeria;Victivallales;Victivallaceae;UMGS1518;UMGS1518 sp900552575	Species	2	1.18669e-05
					Bacteria;Bacteroidota;Bacteroidia;Bacteroidales;Paludibacteraceae;RF16;ERR7738664_bin.297	Species	2	1.18669e-05
					Bacteria;Firmicutes_A;Clostridia;Oscillospirales;Ruminococcaceae;Faecalibacterium;Faecalibacterium prausnitzii_J	Species	2	1.18669e-05
					Bacteria;Desulfobacterota_I;Desulfovibrionia;Desulfovibrionales;Desulfovibrionaceae;Desulfovibrio;Desulfovibrio piger_A	Species	2	1.18669e-05
					Bacteria;Firmicutes_A;Clostridia;Oscillospirales;Acutalibacteraceae;UMGS1491;UMGS1491 sp900554775	Species	2	1.18669e-05
					Bacteria;Bacteroidota;Bacteroidia;Bacteroidales;Bacteroidaceae;Alloprevotella;Alloprevotella sp900541335	Species	2	1.18669e-05
					Bacteria;Bacteroidota;Bacteroidia;Bacteroidales;Muribaculaceae;CAG-485;CAG-485 sp900554345	Species	2	1.18669e-05
					Bacteria;Firmicutes_A;Clostridia;TANB77;CAG-508;Scatovivens;ERR7738184_bin.44	Species	2	1.18669e-05
					Bacteria;Verrucomicrobiota;Lentisphaeria;Victivallales;Victivallaceae;Victivallis;Victivallis sp900768515	Species	2	1.18669e-05
					Bacteria;Firmicutes_C;Negativicutes;Acidaminococcales;Acidaminococcaceae;Phascolarctobacterium_A;Phascolarctobacterium_A sp900552855	Species	2	1.18669e-05
					Archaea;Methanobacteriota;Methanobacteria;Methanobacteriales;Methanobacteriaceae;Methanobrevibacter_A;ERR7738205_bin.119	Species	2	1.18669e-05
					Bacteria;Firmicutes;Bacilli;Bacillales_A;Planococcaceae;Kurthia;Kurthia intestinigallinarum	Species	2	1.18669e-05
					Bacteria;Firmicutes_A;Clostridia;Lachnospirales;Lachnospiraceae;Enterocloster;Enterocloster porci	Species	2	1.18669e-05
					Bacteria;Bacteroidota;Bacteroidia;Bacteroidales;Bacteroidaceae;Prevotella;Prevotella corporis	Species	2	1.18669e-05
					Bacteria;Proteobacteria;Gammaproteobacteria;Burkholderiales;Burkholderiaceae;Aphodousia;Aphodousia secunda_A	Species	2	1.18669e-05
					Bacteria;Firmicutes_A;Clostridia;Lachnospirales;Lachnospiraceae;Mediterraneibacter;ERR7738219_bin.160	Species	2	1.18669e-05
					Bacteria;Firmicutes_A;Clostridia;Lachnospirales;Lachnospiraceae;UBA3282;ERR7738584_bin.41	Species	2	1.18669e-05
					Bacteria;Firmicutes_A;Clostridia;TANB77;UBA1234;ERR7745783_bin.69	Species	2	1.18669e-05
					Bacteria;Firmicutes_A;Clostridia;Oscillospirales;Oscillospiraceae;Dysosmobacter;Dysosmobacter sp905200545	Species	2	1.18669e-05
					Bacteria;Firmicutes_C;Negativicutes;Acidaminococcales;Acidaminococcaceae;Phascolarctobacterium_A;ERR7738160_bin.72	Species	2	1.18669e-05
					Bacteria;Proteobacteria;Alphaproteobacteria;RF32;UBA3637;UBA7488;UBA7488 sp002477185	Species	2	1.18669e-05
					Bacteria;Fusobacteriota;Fusobacteriia;Fusobacteriales;Fusobacteriaceae;Fusobacterium_C;Fusobacterium_C gonidiaformans	Species	2	1.18669e-05
					Bacteria;Firmicutes_A;Clostridia;Oscillospirales;Acutalibacteraceae;UMGS1491;ERR7738185_bin.175	Species	2	1.18669e-05
					Bacteria;Firmicutes_A;Clostridia;Oscillospirales;Oscillospiraceae;Evtepia;MGYG000000739	Species	2	1.18669e-05
					Bacteria;Myxococcota;Bradymonadia;UBA4248;UBA4248 sp004554395	Species	2	1.18669e-05
					Bacteria;Actinobacteriota;Coriobacteriia;Coriobacteriales;Eggerthellaceae;CAG-1427;CAG-1427 sp900556585	Species	2	1.18669e-05
					Bacteria;Bacteroidota;Bacteroidia;Bacteroidales;Muribaculaceae;CAG-485;CAG-485 sp900554845	Species	2	1.18669e-05
					Bacteria;Bacteroidota;Bacteroidia;Bacteroidales;Bacteroidaceae;Phocaeicola;Phocaeicola sp900551065	Species	2	1.18669e-05
					Bacteria;Firmicutes;Bacilli;Lactobacillales;Streptococcaceae;Streptococcus;Streptococcus dentisani	Species	2	1.18669e-05
					Bacteria;Firmicutes_A;Clostridia;Oscillospirales;Acutalibacteraceae;Caproicibacterium;Caproicibacterium sp900554535	Species	2	1.18669e-05
					Bacteria;Bacteroidota;Bacteroidia;Bacteroidales;Muribaculaceae;UBA7173;UBA7173 sp001701135	Species	2	1.18669e-05
					Bacteria;Firmicutes_A;Clostridia;Lachnospirales;Lachnospiraceae;Mediterraneibacter;Mediterraneibacter sp900120155	Species	2	1.18669e-05
					Bacteria;Fusobacteriota;Fusobacteriia;Fusobacteriales;Leptotrichiaceae;Sneathia;Sneathia sanguinegens	Species	2	1.18669e-05
					Bacteria;Proteobacteria;Gammaproteobacteria;Enterobacterales;Enterobacteriaceae;Pseudescherichia;Pseudescherichia sp002298805	Species	2	1.18669e-05
					Bacteria;Firmicutes_A;Clostridia;Christensenellales;CAG-552;UMGS1795;UMGS1795 sp900761165	Species	2	1.18669e-05
					Bacteria;Firmicutes_A;Clostridia;Oscillospirales;Oscillospiraceae;CAG-83;CAG-83 sp902388735	Species	2	1.18669e-05
					Bacteria;Firmicutes_A;Clostridia;Oscillospirales;Oscillospiraceae;ER4;ER4 sp900552375	Species	2	1.18669e-05
					Bacteria;Firmicutes_A;Clostridia;Clostridiales;Clostridiaceae;Clostridium;ERR7738582_bin.124	Species	2	1.18669e-05
					Bacteria;Firmicutes_A;Clostridia;Lachnospirales;Lachnospiraceae;Extibacter;Extibacter hylemonae	Species	2	1.18669e-05
					Bacteria;Firmicutes_B;Peptococcia;Peptococcales;Peptococcaceae;UBA7185;UBA7185 sp900556545	Species	2	1.18669e-05
					Bacteria;Actinobacteriota;Coriobacteriia;Coriobacteriales;Coriobacteriaceae;Collinsella;Collinsella sp900548365	Species	2	1.18669e-05
					Bacteria;Firmicutes_A;Clostridia;Lachnospirales;Lachnospiraceae;Butyribacter;ERR7746344_bin.124	Species	2	1.18669e-05
					Bacteria;Firmicutes_A;Clostridia;Peptostreptococcales;Peptostreptococcaceae;Peptacetobacter;Peptacetobacter sp900539645	Species	2	1.18669e-05
					Bacteria;Firmicutes_A;Clostridia;Oscillospirales;CAG-382;UMGS1387;UMGS1387 sp900551295	Species	2	1.18669e-05
					Bacteria;Firmicutes_A;Clostridia;Lachnospirales;Lachnospiraceae;Blautia_A;ERR7745815_bin.54	Species	2	1.18669e-05
					Bacteria;Firmicutes_A;Clostridia;Oscillospirales;Acutalibacteraceae;UBA6857;ERR7738565_bin.190	Species	2	1.18669e-05
					Bacteria;Proteobacteria;Alphaproteobacteria;RF32;CAG-977;UBA11549;UBA11549 sp900768185	Species	2	1.18669e-05
					Bacteria;Proteobacteria;Gammaproteobacteria;Xanthomonadales;Xanthomonadaceae;Stenotrophomonas;Stenotrophomonas maltophilia_S	Species	2	1.18669e-05
					Bacteria;Firmicutes_A;Clostridia;Lachnospirales;Lachnospiraceae;Agathobacter;ERR7745828_bin.9	Species	2	1.18669e-05
					Bacteria;Proteobacteria;Gammaproteobacteria;Burkholderiales;Burkholderiaceae;Oxalobacter;ERR7738957_bin.183	Species	2	1.18669e-05
					Bacteria;Firmicutes_A;Clostridia;Oscillospirales;Ruminococcaceae;QAMM01;QAMM01 sp003150405	Species	2	1.18669e-05
					Bacteria;Firmicutes;Bacilli;RF39;UBA660;RUG591;ERR7738252_bin.250	Species	2	1.18669e-05
					Bacteria;Firmicutes_A;Clostridia;Oscillospirales;Oscillospiraceae;ER4;ERR7738568_bin.315	Species	2	1.18669e-05
					Bacteria;Proteobacteria;Gammaproteobacteria;Enterobacterales;Pasteurellaceae;Haemophilus_D;Haemophilus_D sp905214375	Species	2	1.18669e-05
					Bacteria;Cyanobacteria;Vampirovibrionia;Gastranaerophilales;Gastranaerophilaceae;CAG-196;CAG-196 sp900549855	Species	2	1.18669e-05
					Bacteria;Actinobacteriota;Coriobacteriia;Coriobacteriales;Coriobacteriaceae;Collinsella;ERR7737622_bin.41	Species	2	1.18669e-05
					Bacteria;Firmicutes_A;Clostridia;Lachnospirales;Anaerotignaceae;Metalachnospira;Metalachnospira gallinarum	Species	2	1.18669e-05
					Bacteria;Firmicutes_A;Clostridia;Monoglobales;Monoglobaceae;Roslinia;Roslinia caecavium	Species	2	1.18669e-05
					Bacteria;Firmicutes_A;Clostridia;TANB77;CAG-508;CAG-245;CAG-245 sp900761475	Species	2	1.18669e-05
					Bacteria;Firmicutes_A;Clostridia;TANB77;CAG-508;CAG-269;CAG-269 sp900556865	Species	2	1.18669e-05
					Bacteria;Firmicutes;Bacilli;Lactobacillales;Streptococcaceae;Streptococcus;Streptococcus timonensis	Species	2	1.18669e-05
					Bacteria;Actinobacteriota;Actinomycetia;Mycobacteriales;Mycobacteriaceae;Corynebacterium;Corynebacterium tuberculostearicum_C	Species	2	1.18669e-05
					Bacteria;Firmicutes;Bacilli;RF39;UBA660;CAG-628;ERR7746757_bin.220	Species	2	1.18669e-05
					Bacteria;Firmicutes;Bacilli;Lactobacillales;Streptococcaceae;Streptococcus;Streptococcus oralis_O	Species	2	1.18669e-05
					Bacteria;Firmicutes_A;Clostridia;Oscillospirales;Oscillospiraceae;CAG-170;CAG-170 sp900553545	Species	2	1.18669e-05
					Bacteria;Firmicutes_A;Clostridia;Oscillospirales;QAKW01;HGM12957;HGM12957 sp900760695	Species	2	1.18669e-05
					Bacteria;Firmicutes_C;Negativicutes;Veillonellales;Megasphaeraceae;Megasphaera;Megasphaera sp002431345	Species	2	1.18669e-05
					Bacteria;Desulfobacterota_I;Desulfovibrionia;Desulfovibrionales;Desulfovibrionaceae;Desulfovibrio;Desulfovibrio sp900546145	Species	2	1.18669e-05
					Bacteria;Proteobacteria;Gammaproteobacteria;Enterobacterales;Enterobacteriaceae;Cronobacter;Cronobacter dublinensis	Species	2	1.18669e-05
					Bacteria;Firmicutes;Bacilli;RFN20;CAG-449;CAG-449 sp905204225	Species	2	1.18669e-05
					Bacteria;Firmicutes;Bacilli;RFN20;CAG-288;Enterosoma;Enterosoma sp900763245	Species	2	1.18669e-05
					Bacteria;Bacteroidota;Bacteroidia;Bacteroidales;Marinifilaceae;Odoribacter;Odoribacter sp900541415	Species	2	1.18669e-05
					Bacteria;Firmicutes_A;Clostridia;TANB77;CAG-508;CAG-269;CAG-269 sp900552555	Species	2	1.18669e-05
					Bacteria;Bacteroidota;Bacteroidia;Bacteroidales;Bacteroidaceae;Phocaeicola_A;MGYG000002209	Species	2	1.18669e-05
					Bacteria;Firmicutes_A;Clostridia;Oscillospirales;CAG-272;UMGS1865;UMGS1865 sp900768535	Species	2	1.18669e-05
					Bacteria;Firmicutes_A;Clostridia;Oscillospirales;CAG-272;UMGS1696;ERR7738571_bin.280	Species	2	1.18669e-05
					Bacteria;Firmicutes_A;Clostridia;Oscillospirales;UMGS1783;UMGS1783 sp900555065	Species	2	1.18669e-05
					Bacteria;Firmicutes_A;Clostridia;Oscillospirales;UBA644;UBA644 sp002299265	Species	2	1.18669e-05
					Bacteria;Firmicutes_A;Clostridia;Oscillospirales;Butyricicoccaceae;UBA4644;UBA4644 sp900555855	Species	2	1.18669e-05
					Bacteria;Firmicutes_A;Clostridia;TANB77;CAG-508;CAG-273;CAG-273 sp003507395	Species	2	1.18669e-05
					Bacteria;Firmicutes_A;Clostridia;TANB77;CAG-508;UMGS1781;UMGS1781 sp900553365	Species	2	1.18669e-05
					Bacteria;Firmicutes_A;Clostridia;Oscillospirales;Ruminococcaceae;Hydrogenoanaerobacterium;Hydrogenoanaerobacterium sp014384885	Species	2	1.18669e-05
					Bacteria;Firmicutes_A;Clostridia;Oscillospirales;Oscillospiraceae;UMGS1766;MGYG000000377	Species	2	1.18669e-05
					Bacteria;Firmicutes_A;Clostridia;Oscillospirales;Acutalibacteraceae;UMGS1484;UMGS1484 sp900552285	Species	2	1.18669e-05
					Bacteria;Firmicutes_A;Clostridia;Oscillospirales;CAG-272;CAG-390;ERR7738170_bin.112	Species	2	1.18669e-05
					Bacteria;Firmicutes_A;Clostridia;Christensenellales;CAG-917;CAG-475;CAG-475 sp900763875	Species	2	1.18669e-05
					Bacteria;Spirochaetota;Brachyspirae;Brachyspirales;Brachyspiraceae;Brachyspira;Brachyspira pilosicoli	Species	2	1.18669e-05
					Bacteria;Firmicutes;Bacilli;Lactobacillales;Streptococcaceae;Streptococcus;Streptococcus xiaochunlingii	Species	2	1.18669e-05
					Bacteria;Firmicutes;Bacilli;RF39;UBA660;CAG-877;ERR7746113_bin.120	Species	2	1.18669e-05
					Bacteria;Firmicutes_A;Clostridia;UBA1381;UBA4716;UBA4716 sp905199755	Species	2	1.18669e-05
					Bacteria;Bacteroidota;Bacteroidia;Bacteroidales;Rikenellaceae;Alistipes;Alistipes sp900541585	Species	2	1.18669e-05
					Bacteria;Proteobacteria;Alphaproteobacteria;RF32;CAG-239;CAZU01;ERR7738581_bin.34	Species	2	1.18669e-05
					Bacteria;Firmicutes_A;Clostridia;Christensenellales;UBA1242;UMGS1908;ERR7738630_bin.294	Species	2	1.18669e-05
					Bacteria;Firmicutes;Bacilli;Lactobacillales;Streptococcaceae;Streptococcus;Streptococcus sanguinis_E	Species	2	1.18669e-05
					Bacteria;Proteobacteria;Gammaproteobacteria;Enterobacterales;Succinivibrionaceae;Anaerobiospirillum;Anaerobiospirillum sp900543125	Species	2	1.18669e-05
					Bacteria;Bacteroidota;Bacteroidia;Bacteroidales;Rikenellaceae;Rikenella;Rikenella microfusus	Species	2	1.18669e-05
					Bacteria;Firmicutes;Bacilli;Erysipelotrichales;Coprobacillaceae;Erysipelatoclostridium;Erysipelatoclostridium saccharogumia	Species	2	1.18669e-05
					Bacteria;Firmicutes_A;Clostridia;Christensenellales;CAG-552;UBA10677;MGYG000000640	Species	2	1.18669e-05
					Bacteria;Fusobacteriota;Fusobacteriia;Fusobacteriales;Fusobacteriaceae;Fusobacterium_B;Fusobacterium_B sp900554355	Species	2	1.18669e-05
					Bacteria;Desulfobacterota_I;Desulfovibrionia;Desulfovibrionales;Desulfovibrionaceae;Bilophila;Bilophila sp902373525	Species	2	1.18669e-05
					Bacteria;Firmicutes_A;Clostridia;Oscillospirales;Oscillospiraceae;Flavonifractor;Flavonifractor avicola	Species	2	1.18669e-05
					Bacteria;Firmicutes_A;Clostridia;Clostridiales;Clostridiaceae;Clostridium_J;Clostridium_J sp902363375	Species	2	1.18669e-05
					Bacteria;Firmicutes;Bacilli;Lactobacillales;Streptococcaceae;Streptococcus;Streptococcus dysgalactiae	Species	2	1.18669e-05
					Bacteria;Proteobacteria;Gammaproteobacteria;Enterobacterales;Pasteurellaceae;Haemophilus_A;Haemophilus_A parahaemolyticus	Species	2	1.18669e-05
					Bacteria;Verrucomicrobiota;Lentisphaeria;Victivallales;Victivallaceae;Victivallis;Victivallis sp900550905	Species	2	1.18669e-05
					Bacteria;Firmicutes_A;Clostridia;Lachnospirales;Lachnospiraceae;Bariatricus;ERR7747394_bin.428	Species	2	1.18669e-05
					Bacteria;Firmicutes_A;Clostridia;Oscillospirales;Acutalibacteraceae;Clostridium_A;MGYG000003872	Species	2	1.18669e-05
					Bacteria;Bacteroidota;Bacteroidia;Bacteroidales;UBA932;Cryptobacteroides;ERR7738626_bin.506	Species	2	1.18669e-05
					Bacteria;Firmicutes_A;Clostridia;Oscillospirales;CAG-272;Flemingibacterium;ERR7738611_bin.82	Species	2	1.18669e-05
					Bacteria;Firmicutes_A;Clostridia;Lachnospirales;Lachnospiraceae;Blautia;Blautia argi	Species	2	1.18669e-05
					Bacteria;Firmicutes_A;Clostridia;Lachnospirales;Lachnospiraceae;Lachnoclostridium_B;Lachnoclostridium_B sp000765215	Species	2	1.18669e-05
					Bacteria;Firmicutes;Bacilli;RFN20;CAG-826;Enteromonas;ERR7746465_bin.147	Species	2	1.18669e-05
					Bacteria;Actinobacteriota;Coriobacteriia;Coriobacteriales;Coriobacteriaceae;Collinsella;ERR7746365_bin.278	Species	2	1.18669e-05
					Bacteria;Firmicutes_A;Clostridia;Oscillospirales;Ruminococcaceae;RGIG4694;ERR7738569_bin.277	Species	2	1.18669e-05
					Bacteria;Firmicutes;Bacilli;Lactobacillales;Aerococcaceae;Granulicatella;Granulicatella sp001058355	Species	2	1.18669e-05
					Bacteria;Firmicutes_A;Clostridia;Lachnospirales;Lachnospiraceae;Oribacterium;ERR7738193_bin.160	Species	2	1.18669e-05
					Bacteria;Firmicutes;Bacilli;RF39;UBA660;Coprovivens;ERR7747615_bin.205	Species	2	1.18669e-05
					Bacteria;Firmicutes_A;Clostridia;Oscillospirales;Oscillospiraceae;Scatomorpha;Scatomorpha gallistercoris	Species	2	1.18669e-05
					Bacteria;Bacteroidota;Bacteroidia;Bacteroidales;Muribaculaceae;Duncaniella;Duncaniella sp900549445	Species	2	1.18669e-05
					Bacteria;Patescibacteria;Saccharimonadia;Saccharimonadales;Saccharimonadaceae;Saccharimonas;Saccharimonas sp013333845	Species	2	1.18669e-05
					Bacteria;Firmicutes_A;Clostridia;Oscillospirales;Acutalibacteraceae;UMGS1491;ERR7738587_bin.335	Species	2	1.18669e-05
					Bacteria;Bacteroidota;Bacteroidia;Bacteroidales;UBA932;Cryptobacteroides;Cryptobacteroides sp900544195	Species	2	1.18669e-05
					Bacteria;Firmicutes_A;Clostridia;Tissierellales;Peptoniphilaceae;Parvimonas;Parvimonas sp001553085	Species	2	1.18669e-05
					Bacteria;Bacteroidota;Bacteroidia;Bacteroidales;Tannerellaceae;Parabacteroides;Parabacteroides sp900547435	Species	2	1.18669e-05
					Bacteria;Proteobacteria;Gammaproteobacteria;Enterobacterales;Enterobacteriaceae;Shimwellia;Shimwellia blattae	Species	2	1.18669e-05
					Bacteria;Firmicutes_A;Clostridia;Christensenellales;CAG-138;Pelethousia;Pelethousia gallinarum	Species	2	1.18669e-05
					Bacteria;Firmicutes;Bacilli;RF39;UBA660;CAG-605;ERR7738571_bin.237	Species	2	1.18669e-05
					Bacteria;Firmicutes_C;Negativicutes;Veillonellales;Megasphaeraceae;Anaeroglobus;Anaeroglobus vaginalis	Species	2	1.18669e-05
					Bacteria;Firmicutes_A;Clostridia;Lachnospirales;Lachnospiraceae;CAG-127;CAG-127 sp900553925	Species	2	1.18669e-05
					Bacteria;Firmicutes;Bacilli;Acholeplasmatales;Anaeroplasmataceae;Anaeroplasma;ERR7738174_bin.59	Species	2	1.18669e-05
					Bacteria;Firmicutes_A;Clostridia;Tissierellales;Peptoniphilaceae;Fenollaria;Fenollaria sp900539725	Species	2	1.18669e-05
					Bacteria;Firmicutes_A;Clostridia;Oscillospirales;Ruminococcaceae;SFJ001;ERR7738577_bin.234	Species	2	1.18669e-05
					Bacteria;Firmicutes_A;Clostridia;Oscillospirales;Oscillospiraceae;Faecousia;Faecousia sp900763965	Species	2	1.18669e-05
					Bacteria;Firmicutes_A;Clostridia;Lachnospirales;Lachnospiraceae;Scybalocola;Scybalocola sp900557175	Species	2	1.18669e-05
					Bacteria;Patescibacteria;Saccharimonadia;Saccharimonadales;Saccharimonadaceae;Saccharimonas;Saccharimonas sp905372095	Species	2	1.18669e-05
					Bacteria;Actinobacteriota;Coriobacteriia;Coriobacteriales;Coriobacteriaceae;Collinsella;Collinsella sp003436275	Species	2	1.18669e-05
					Bacteria;Actinobacteriota;Actinomycetia;Actinomycetales;Micrococcaceae;Rothia;Rothia mucilaginosa_A	Species	2	1.18669e-05
					Bacteria;Firmicutes_A;Clostridia;Christensenellales;Christensenellaceae;QANA01;ERR7738643_bin.156	Species	2	1.18669e-05
					Bacteria;Firmicutes_A;Clostridia;Oscillospirales;Oscillospiraceae;HGM13006;ERR7738557_bin.241	Species	2	1.18669e-05
					Bacteria;Firmicutes_A;Clostridia;Oscillospirales;Oscillospiraceae;An92;An92 sp018374635	Species	2	1.18669e-05
					Bacteria;Actinobacteriota;Coriobacteriia;Coriobacteriales;Eggerthellaceae;UMGS1502;ERR7747255_bin.273	Species	2	1.18669e-05
					Bacteria;Firmicutes_A;Clostridia;Lachnospirales;Lachnospiraceae;Catenibacillus;Catenibacillus scindens	Species	2	1.18669e-05
					Bacteria;Firmicutes_A;Clostridia;Oscillospirales;Acutalibacteraceae;Acutalibacter;Acutalibacter sp900755895	Species	2	1.18669e-05
					Bacteria;Firmicutes;Bacilli;Lactobacillales;Streptococcaceae;Streptococcus;Streptococcus sp905221035	Species	2	1.18669e-05
					Bacteria;Firmicutes;Bacilli;Lactobacillales;Streptococcaceae;Streptococcus;Streptococcus sp013394695	Species	2	1.18669e-05
					Bacteria;Bacteroidota;Bacteroidia;Bacteroidales;Porphyromonadaceae;Porphyromonas;MGYG000003754	Species	2	1.18669e-05
					Bacteria;Firmicutes_A;Clostridia;Oscillospirales;CAG-272;QALR01;QALR01 sp900553085	Species	2	1.18669e-05
					Bacteria;Actinobacteriota;Actinomycetia;Actinomycetales;Bifidobacteriaceae;Bifidobacterium;Bifidobacterium pullorum	Species	2	1.18669e-05
					Bacteria;Firmicutes;Bacilli;RFN20;CAG-826;RUG131;RUG131 sp900549975	Species	2	1.18669e-05
					Bacteria;Firmicutes_A;Clostridia;Clostridiales;Clostridiaceae;Clostridium;Clostridium sp015667795	Species	2	1.18669e-05
					Bacteria;Firmicutes_A;Clostridia;Christensenellales;CAG-74;Pullichristensenella;MGYG000002151	Species	2	1.18669e-05
					Bacteria;Firmicutes_A;Clostridia;Oscillospirales;Oscillospiraceae;Onthomonas;Onthomonas sp900758315	Species	2	1.18669e-05
					Bacteria;Firmicutes_A;Clostridia;Oscillospirales;Oscillospiraceae;Dysosmobacter;MGYG000002704	Species	2	1.18669e-05
					Bacteria;Cyanobacteria;Vampirovibrionia;Gastranaerophilales;Gastranaerophilaceae;Stercorousia;Stercorousia sp900761225	Species	2	1.18669e-05
					Bacteria;Proteobacteria;Gammaproteobacteria;Enterobacterales;Enterobacteriaceae;Hafnia;Hafnia proteus	Species	2	1.18669e-05
					Bacteria;Firmicutes;Bacilli;Bacillales_B;DSM-1321;Bacillus_AD;ERR7738273_bin.245	Species	2	1.18669e-05
					Bacteria;Firmicutes;Bacilli;Staphylococcales;Staphylococcaceae;Staphylococcus;Staphylococcus gallinarum	Species	2	1.18669e-05
					Bacteria;Firmicutes_B;Peptococcia;Peptococcales;Peptococcaceae;UMGS1590;ERR7738531_bin.43	Species	2	1.18669e-05
					Bacteria;Firmicutes_A;Clostridia;Oscillospirales;Oscillospiraceae;Enterenecus;Enterenecus sp900549885	Species	2	1.18669e-05
					Bacteria;Firmicutes_A;Clostridia;TANB77;CAG-508;CAG-269;ERR7738611_bin.377	Species	2	1.18669e-05
					Bacteria;Firmicutes_A;Clostridia;Lachnospirales;Lachnospiraceae;Lachnospira;Lachnospira sp003537285	Species	2	1.18669e-05
					Bacteria;Firmicutes_A;Clostridia;UMGS1883;HGM11501;HGM11501 sp900766735	Species	2	1.18669e-05
					Bacteria;Actinobacteriota;Coriobacteriia;Coriobacteriales;Eggerthellaceae;Ellagibacter;ERR7745743_bin.129	Species	2	1.18669e-05
					Bacteria;Firmicutes;Bacilli;Lactobacillales;Streptococcaceae;Streptococcus;Streptococcus oralis_BM	Species	2	1.18669e-05
					Bacteria;Firmicutes_A;Clostridia;Clostridiales;Clostridiaceae;Clostridium;Clostridium thermobutyricum	Species	2	1.18669e-05
					Bacteria;Proteobacteria;Gammaproteobacteria;Enterobacterales;Enterobacteriaceae;Serratia;Serratia liquefaciens	Species	2	1.18669e-05
					Bacteria;Firmicutes_A;Clostridia;Lachnospirales;Lachnospiraceae;Eisenbergiella;Eisenbergiella sp900550285	Species	2	1.18669e-05
					Bacteria;Firmicutes_A;Clostridia;Oscillospirales;Oscillospiraceae;ER4;ER4 sp900550165	Species	2	1.18669e-05
					Bacteria;Actinobacteriota;Coriobacteriia;Coriobacteriales;Eggerthellaceae;CAG-1427;CAG-1427 sp900542265	Species	2	1.18669e-05
					Bacteria;Firmicutes;Bacilli;Lactobacillales;Streptococcaceae;Streptococcus;Streptococcus sp902460355	Species	2	1.18669e-05
					Bacteria;Firmicutes_A;Clostridia;Christensenellales;UBA1242;HGM11372;HGM11372 sp900767715	Species	2	1.18669e-05
					Bacteria;Firmicutes;Bacilli;Lactobacillales;Streptococcaceae;Lactococcus;Lactococcus cremoris	Species	2	1.18669e-05
					Bacteria;Firmicutes_A;Clostridia;Christensenellales;CAG-74;RUG563;ERR7738623_bin.292	Species	2	1.18669e-05
					Bacteria;Firmicutes_A;Clostridia;Oscillospirales;Ruminococcaceae;QANG01;MGYG000004184	Species	2	1.18669e-05
					Bacteria;Firmicutes_A;Clostridia;TANB77;CAG-508;CAG-269;CAG-269 sp000438255	Species	2	1.18669e-05
					Bacteria;Bacteroidota;Bacteroidia;Bacteroidales;Muribaculaceae;CAG-485;CAG-485 sp900556595	Species	2	1.18669e-05
					Bacteria;Firmicutes;Bacilli;RF39;UBA660;Ventrenecus;Ventrenecus sp905205665	Species	2	1.18669e-05
					Bacteria;Firmicutes_A;Clostridia;Lachnospirales;Lachnospiraceae;Catenibacillus;Catenibacillus sp902363555	Species	2	1.18669e-05
					Bacteria;Firmicutes_A;Clostridia;TANB77;CAG-508;CAG-269;CAG-269 sp905213875	Species	2	1.18669e-05
					Bacteria;Proteobacteria;Gammaproteobacteria;Pseudomonadales;Moraxellaceae;Acinetobacter;Acinetobacter schindleri	Species	2	1.18669e-05
					Bacteria;Firmicutes;Bacilli;RF39;UBA660;UBA3789;ERR7737965_bin.35	Species	2	1.18669e-05
					Bacteria;Cyanobacteria;Vampirovibrionia;Gastranaerophilales;Gastranaerophilaceae;Stercorousia;Stercorousia sp000437435	Species	2	1.18669e-05
					Bacteria;Firmicutes_A;Clostridia;Oscillospirales;Oscillospiraceae;HGM13006;HGM13006 sp900757695	Species	2	1.18669e-05
					Bacteria;Firmicutes_A;Clostridia;Lachnospirales;Lachnospiraceae;CAG-95;CAG-95 sp000436115	Species	2	1.18669e-05
					Bacteria;Spirochaetota;Spirochaetia;Treponematales;Treponemataceae;Treponema_D;ERR7738209_bin.45	Species	2	1.18669e-05
					Bacteria;Firmicutes;Bacilli;Lactobacillales;Streptococcaceae;Streptococcus;Streptococcus sp905371745	Species	2	1.18669e-05
					Bacteria;Spirochaetota;Spirochaetia;Treponematales;Treponemataceae;Treponema_D;Treponema_D sp002478955	Species	2	1.18669e-05
					Bacteria;Bacteroidota;Bacteroidia;Bacteroidales;WCHB1-69;F23-D06;ERR7738612_bin.275	Species	2	1.18669e-05
					Bacteria;Firmicutes_A;Clostridia;Oscillospirales;Acutalibacteraceae;UMGS1279;UMGS1279 sp900761625	Species	2	1.18669e-05
					Bacteria;Firmicutes_A;Clostridia;Lachnospirales;Lachnospiraceae;Acetatifactor;Acetatifactor sp003447295	Species	2	1.18669e-05
					Bacteria;Firmicutes_A;Clostridia;Lachnospirales;Lachnospiraceae;Roseburia;ERR7745427_bin.39	Species	2	1.18669e-05
					Bacteria;Proteobacteria;Gammaproteobacteria;Burkholderiales;Burkholderiaceae;Sutterella;Sutterella faecalis	Species	2	1.18669e-05
					Bacteria;Proteobacteria;Gammaproteobacteria;Enterobacterales;Enterobacteriaceae;Enterobacter;Enterobacter asburiae_B	Species	2	1.18669e-05
					Bacteria;Firmicutes_A;Clostridia;Lachnospirales;Lachnospiraceae;Sellimonas;Sellimonas avistercoris	Species	2	1.18669e-05
					Bacteria;Firmicutes_A;Clostridia;Christensenellales;Christensenellaceae;HGM11616;HGM11616 sp900761075	Species	2	1.18669e-05
					Bacteria;Actinobacteriota;Coriobacteriia;Coriobacteriales;Eggerthellaceae;CAAEEV01;MGYG000004183	Species	2	1.18669e-05
					Bacteria;Bacteroidota;Bacteroidia;Bacteroidales;Rikenellaceae;Alistipes;Alistipes senegalensis	Species	2	1.18669e-05
					Bacteria;Bacteroidota;Bacteroidia;Bacteroidales;Tannerellaceae;Parabacteroides;Parabacteroides sp905196875	Species	2	1.18669e-05
					Bacteria;Firmicutes_A;Clostridia;Christensenellales;CAG-917;CAG-475;CAG-475 sp900551145	Species	2	1.18669e-05
					Bacteria;Bacteroidota;Bacteroidia;Bacteroidales;Bacteroidaceae;Prevotella;Prevotella sp900553965	Species	2	1.18669e-05
					Bacteria;Firmicutes_A;Clostridia;Oscillospirales;Acutalibacteraceae;UMGS1591;MGYG000004116	Species	2	1.18669e-05
					Bacteria;Proteobacteria;Gammaproteobacteria;Enterobacterales;Enterobacteriaceae;Enterobacter;Enterobacter cancerogenus	Species	2	1.18669e-05
					Bacteria;Desulfobacterota_I;Desulfovibrionia;Desulfovibrionales;Desulfovibrionaceae;Desulfovibrio;ERR7746345_bin.273	Species	2	1.18669e-05
					Bacteria;Fusobacteriota;Fusobacteriia;Fusobacteriales;Fusobacteriaceae;Fusobacterium_A;Fusobacterium_A sp900555845	Species	2	1.18669e-05
					Bacteria;Bacteroidota;Bacteroidia;Bacteroidales;Muribaculaceae;CAG-485;CAG-485 sp900542185	Species	2	1.18669e-05
					Bacteria;Firmicutes_A;Clostridia;Lachnospirales;Lachnospiraceae;Blautia_A;Blautia_A sp003474435	Species	2	1.18669e-05
					Bacteria;Firmicutes_A;Clostridia;Peptostreptococcales;Peptostreptococcaceae;Paraclostridium;Paraclostridium tenue	Species	2	1.18669e-05
					Archaea;Thermoplasmatota;Thermoplasmata;Methanomassiliicoccales;Methanomethylophilaceae;UBA71;UBA71 sp006954425	Species	2	1.18669e-05
					Bacteria;Firmicutes_A;Clostridia;Oscillospirales;Oscillospiraceae;Instestinimonas_A;Instestinimonas_A gabonensis	Species	2	1.18669e-05
					Bacteria;Firmicutes_A;Clostridia;Oscillospirales;Ruminococcaceae;Gemmiger;Gemmiger variabilis_B	Species	2	1.18669e-05
					Bacteria;Firmicutes_A;Clostridia;Oscillospirales;Oscillospiraceae;Pelethomonas;Pelethomonas sp900549475	Species	2	1.18669e-05
					Bacteria;Proteobacteria;Gammaproteobacteria;Pseudomonadales;Moraxellaceae;Acinetobacter;Acinetobacter pittii	Species	2	1.18669e-05
					Bacteria;Bacteroidota;Bacteroidia;Bacteroidales;UBA932;Coprenecus;MGYG000002179	Species	2	1.18669e-05
					Bacteria;Firmicutes_A;Clostridia;TANB77;CAG-508;CAG-269;ERR7738514_bin.63	Species	2	1.18669e-05
					Bacteria;Fusobacteriota;Fusobacteriia;Fusobacteriales;Fusobacteriaceae;Fusobacterium;Fusobacterium vincentii	Species	2	1.18669e-05
					Bacteria;Firmicutes_A;Clostridia;Oscillospirales;Acutalibacteraceae;Limousia;Limousia pullorum	Species	2	1.18669e-05
					Bacteria;Firmicutes_A;Clostridia;Peptostreptococcales;Anaerovoracaceae;UMGS973;ERR7745429_bin.92	Species	2	1.18669e-05
					Bacteria;Firmicutes_A;Clostridia;Peptostreptococcales;Peptostreptococcaceae;Terrisporobacter;Terrisporobacter glycolicus_A	Species	2	1.18669e-05
					Bacteria;Firmicutes;Bacilli;Lactobacillales;Lactobacillaceae;Weissella;Weissella viridescens	Species	2	1.18669e-05
					Bacteria;Firmicutes_C;Negativicutes;Veillonellales;Veillonellaceae;Veillonella;Veillonella sp003463825	Species	2	1.18669e-05
					Bacteria;Fusobacteriota;Fusobacteriia;Fusobacteriales;Fusobacteriaceae;Fusobacterium;Fusobacterium periodonticum_B	Species	2	1.18669e-05
					Bacteria;Firmicutes;Bacilli;Lactobacillales;Streptococcaceae;Streptococcus;Streptococcus parasanguinis_H	Species	2	1.18669e-05
					Bacteria;Firmicutes_A;Clostridia;Peptostreptococcales;Anaerovoracaceae;QAKD01;MGYG000004123	Species	2	1.18669e-05
					Bacteria;Firmicutes_B;Peptococcia;Peptococcales;Peptococcaceae;UBA7185;UBA7185 sp900756555	Species	2	1.18669e-05
					Bacteria;Firmicutes_A;Clostridia;UBA1381;UMGS1253;Aphodoplasma;Aphodoplasma sp900550065	Species	2	1.18669e-05
					Bacteria;Bacteroidota;Bacteroidia;Bacteroidales;Tannerellaceae;Parabacteroides;Parabacteroides sp900540715	Species	2	1.18669e-05
					Bacteria;Actinobacteriota;Actinomycetia;Propionibacteriales;Propionibacteriaceae;Cutibacterium;Cutibacterium granulosum	Species	2	1.18669e-05
					Bacteria;Cyanobacteria;Vampirovibrionia;Gastranaerophilales;Gastranaerophilaceae;Scatousia;Scatousia excrementigallinarum	Species	2	1.18669e-05
					Bacteria;Cyanobacteria;Vampirovibrionia;Gastranaerophilales;Gastranaerophilaceae;Scatousia;Scatousia sp900321895	Species	2	1.18669e-05
					Bacteria;Bacteroidota;Bacteroidia;Bacteroidales;UBA932;Coprenecus;Coprenecus pullicola	Species	2	1.18669e-05
					Bacteria;Firmicutes;Bacilli;Lactobacillales;Streptococcaceae;Streptococcus;Streptococcus oralis_T	Species	2	1.18669e-05
					Bacteria;Firmicutes_A;Clostridia;Lachnospirales;Lachnospiraceae;Blautia_A;Blautia_A sp900066355	Species	2	1.18669e-05
					Bacteria;Firmicutes;Bacilli;Erysipelotrichales;Erysipelotrichaceae;Holdemania;Holdemania sp900120005	Species	2	1.18669e-05
					Bacteria;Firmicutes;Bacilli;Lactobacillales;Streptococcaceae;Streptococcus;Streptococcus cristatus	Species	2	1.18669e-05
					Bacteria;Actinobacteriota;Coriobacteriia;Coriobacteriales;Coriobacteriaceae;Collinsella;Collinsella sp002232035	Species	2	1.18669e-05
					Bacteria;Firmicutes_A;Clostridia;Oscillospirales;CAG-272;HGM12669;HGM12669 sp900761935	Species	2	1.18669e-05
					Bacteria;Firmicutes_A;Clostridia;Lachnospirales;Lachnospiraceae;Bariatricus;Bariatricus sp900554415	Species	2	1.18669e-05
					Bacteria;Firmicutes_A;Clostridia;Oscillospirales;Oscillospiraceae;Pelethomonas;Pelethomonas sp900555795	Species	2	1.18669e-05
					Bacteria;Firmicutes_A;Clostridia;Lachnospirales;Lachnospiraceae;Catenibacillus;Catenibacillus sp018369015	Species	2	1.18669e-05
					Bacteria;Firmicutes_A;Clostridia;Oscillospirales;Ruminococcaceae;UMGS1668;UMGS1668 sp900768105	Species	2	1.18669e-05
					Bacteria;Firmicutes;Bacilli;Lactobacillales;Lactobacillaceae;Latilactobacillus;Latilactobacillus curvatus	Species	2	1.18669e-05
					Bacteria;Firmicutes_A;Clostridia;Christensenellales;UBA1242;UBA6345;ERR7738630_bin.173	Species	2	1.18669e-05
					Bacteria;Firmicutes_A;Clostridia;Oscillospirales;Oscillospiraceae;Enterenecus;ERR7738195_bin.94	Species	2	1.18669e-05
					Bacteria;Firmicutes_A;Clostridia;Oscillospirales;Oscillospiraceae;Faecousia;Faecousia sp900762935	Species	2	1.18669e-05
					Bacteria;Firmicutes_A;Clostridia;Lachnospirales;Lachnospiraceae;V9D3004;V9D3004 sp002349525	Species	2	1.18669e-05
					Bacteria;Firmicutes_A;Clostridia;Christensenellales;CAG-74;Faecivicinus;Faecivicinus avistercoris	Species	2	1.18669e-05
					Bacteria;Proteobacteria;Gammaproteobacteria;Burkholderiales;Burkholderiaceae;Parasutterella;Parasutterella sp900552195	Species	2	1.18669e-05
					Bacteria;Proteobacteria;Gammaproteobacteria;Enterobacterales;Enterobacteriaceae;Escherichia;Escherichia marmotae	Species	2	1.18669e-05
					Bacteria;Firmicutes_A;Clostridia;Lachnospirales;Lachnospiraceae;Agathobacter;Agathobacter sp900546625	Species	2	1.18669e-05
					Bacteria;Firmicutes_A;Clostridia;Oscillospirales;Acutalibacteraceae;Anaeromassilibacillus;Anaeromassilibacillus senegalensis	Species	2	1.18669e-05
					Bacteria;Firmicutes_A;Clostridia;Christensenellales;CAG-74;Limiplasma;MGYG000003773	Species	2	1.18669e-05
					Bacteria;Firmicutes_A;Clostridia;UMGS1883;UMGS1540;UMGS1540 sp900552775	Species	2	1.18669e-05
					Bacteria;Firmicutes_A;Clostridia;Oscillospirales;CAG-272;Firm-07;Firm-07 sp905187695	Species	2	1.18669e-05
					Bacteria;Firmicutes_A;Clostridia;Oscillospirales;Oscillospiraceae;Pseudoflavonifractor;Pseudoflavonifractor capillosus	Species	2	1.18669e-05
					Bacteria;Firmicutes_A;Clostridia;TANB77;CAG-508;CAG-273;CAG-273 sp900752095	Species	2	1.18669e-05
					Bacteria;Firmicutes_A;Clostridia;Oscillospirales;Acutalibacteraceae;UMGS1474;UMGS1474 sp900552115	Species	2	1.18669e-05
					Bacteria;Bacteroidota;Bacteroidia;Bacteroidales;Dysgonomonadaceae;Dysgonomonas;Dysgonomonas mossii	Species	2	1.18669e-05
					Bacteria;Actinobacteriota;Coriobacteriia;Coriobacteriales;Eggerthellaceae;Aphodovivens;Aphodovivens avicola	Species	2	1.18669e-05
					Bacteria;Firmicutes_A;Clostridia;Oscillospirales;Oscillospiraceae;Dysosmobacter;ERR7738585_bin.56	Species	2	1.18669e-05
					Bacteria;Firmicutes;Bacilli;Lactobacillales;Streptococcaceae;Streptococcus;Streptococcus sp901875575	Species	2	1.18669e-05
					Bacteria;Firmicutes_A;Clostridia;Christensenellales;UBA1242;UMGS2070;UMGS2070 sp900557655	Species	2	1.18669e-05
					Bacteria;Bacteroidota;Bacteroidia;Bacteroidales;Bacteroidaceae;Prevotella;Prevotella mizrahii	Species	2	1.18669e-05
					Bacteria;Bacteroidota;Bacteroidia;Bacteroidales;Tannerellaceae;Parabacteroides;Parabacteroides intestinavium	Species	2	1.18669e-05
					Bacteria;Firmicutes;Bacilli;Lactobacillales;Enterococcaceae;Enterococcus_E;Enterococcus_E cecorum	Species	2	1.18669e-05
					Bacteria;Firmicutes_A;Clostridia;Lachnospirales;Lachnospiraceae;Blautia_A;Blautia_A sp900541985	Species	2	1.18669e-05
					Bacteria;Firmicutes_C;Negativicutes;Veillonellales;Veillonellaceae;Veillonella;ERR7746688_bin.193	Species	2	1.18669e-05
					Bacteria;Firmicutes_A;Clostridia;UBA1381;UMGS1253;Aphodoplasma;MGYG000004085	Species	2	1.18669e-05
					Bacteria;Actinobacteriota;Actinomycetia;Actinomycetales;Bifidobacteriaceae;Alloscardovia;Alloscardovia omnicolens	Species	2	1.18669e-05
					Bacteria;Firmicutes_A;Clostridia;TANB77;CAG-508;UMGS1864;UMGS1864 sp900555835	Species	2	1.18669e-05
					Bacteria;Firmicutes_A;Clostridia;Oscillospirales;Oscillospiraceae;Dysosmobacter;MGYG000002229	Species	2	1.18669e-05
					Bacteria;Firmicutes;Bacilli;RF39;UBA660;Ventrenecus;ERR7738606_bin.280	Species	2	1.18669e-05
					Bacteria;Actinobacteriota;Coriobacteriia;Coriobacteriales;Coriobacteriaceae;Collinsella;ERR7738628_bin.420	Species	2	1.18669e-05
					Bacteria;Firmicutes_A;Clostridia;Lachnospirales;Lachnospiraceae;Mediterraneibacter;Mediterraneibacter sp900541505	Species	2	1.18669e-05
					Bacteria;Firmicutes_A;Clostridia;Lachnospirales;Lachnospiraceae;UMGS2037;UMGS2037 sp900557385	Species	2	1.18669e-05
					Bacteria;Firmicutes_A;Clostridia;Christensenellales;Christensenellaceae;Christensenella;Christensenella hongkongensis	Species	2	1.18669e-05
					Bacteria;Firmicutes_A;Clostridia;Oscillospirales;Butyricicoccaceae;Agathobaculum;Agathobaculum pullistercoris	Species	2	1.18669e-05
					Bacteria;Firmicutes_B;Peptococcia;Peptococcales;Peptococcaceae;UMGS1590;UMGS1590 sp900553245	Species	2	1.18669e-05
					Bacteria;Firmicutes_A;Clostridia;Oscillospirales;Ruminococcaceae;Pygmaiobacter;Pygmaiobacter sp014287275	Species	2	1.18669e-05
					Bacteria;Firmicutes_A;Clostridia;Lachnospirales;Lachnospiraceae;CAG-303;CAG-303 sp900539455	Species	2	1.18669e-05
					Bacteria;Firmicutes_A;Clostridia;Lachnospirales;Lachnospiraceae;Blautia_A;Blautia_A sp900547615	Species	2	1.18669e-05
					Bacteria;Proteobacteria;Gammaproteobacteria;Enterobacterales;Enterobacteriaceae;Kluyvera;Kluyvera ascorbata	Species	2	1.18669e-05
					Bacteria;Firmicutes;Bacilli;Lactobacillales;Streptococcaceae;Streptococcus;Streptococcus gallolyticus	Species	2	1.18669e-05
					Bacteria;Firmicutes;Bacilli;RF39;UBA660;RGIG3091;ERR7737966_bin.96	Species	2	1.18669e-05
					Bacteria;Proteobacteria;Alphaproteobacteria;RF32;CAG-239;CAZU01;ERR7745759_bin.278	Species	2	1.18669e-05
					Bacteria;Firmicutes;Bacilli;Erysipelotrichales;Erysipelotrichaceae;Bulleidia;ERR7738580_bin.103	Species	2	1.18669e-05
					Archaea;Thermoplasmatota;Thermoplasmata;Methanomassiliicoccales;Methanomethylophilaceae;UBA71;ERR7738624_bin.188	Species	2	1.18669e-05
					Bacteria;Proteobacteria;Gammaproteobacteria;Enterobacterales;Enterobacteriaceae;Citrobacter;Citrobacter youngae	Species	2	1.18669e-05
					Bacteria;Firmicutes;Bacilli;Bacillales;Bacillaceae_H;Priestia;Priestia megaterium	Species	2	1.18669e-05
					Bacteria;Verrucomicrobiota;Kiritimatiellae;RFP12;UBA1067;ERR7746411_bin.283	Species	2	1.18669e-05
					Bacteria;Firmicutes;Bacilli;RF39;UBA660;UMGS1124;UMGS1124 sp900548725	Species	2	1.18669e-05
					Bacteria;Firmicutes_A;Clostridia;Oscillospirales;CAG-382;UMGS882;UMGS882 sp900757905	Species	2	1.18669e-05
					Bacteria;Bacteroidota;Bacteroidia;Bacteroidales;Bacteroidaceae;Bacteroides;Bacteroides sp902388495	Species	2	1.18669e-05
					Bacteria;Verrucomicrobiota;Kiritimatiellae;RFP12;UBA1067;ERR7738553_bin.131	Species	2	1.18669e-05
					Bacteria;Firmicutes;Bacilli;RFN20;CAG-631;Caccosoma;Caccosoma sp900754115	Species	2	1.18669e-05
					Bacteria;Bacteroidota;Bacteroidia;Bacteroidales;Barnesiellaceae;CABJAA01;CABJAA01 sp003150885	Species	2	1.18669e-05
					Bacteria;Firmicutes_A;Clostridia;UBA1381;RGIG9115;ERR7745994_bin.14	Species	2	1.18669e-05
					Bacteria;Firmicutes_A;Clostridia;Tissierellales;Peptoniphilaceae;Peptoniphilus_A;Peptoniphilus_A lacrimalis	Species	2	1.18669e-05
					Bacteria;Verrucomicrobiota;Verrucomicrobiae;Opitutales;CAG-312;Merdousia;Merdousia sp900546565	Species	2	1.18669e-05
					Bacteria;Firmicutes_A;Clostridia;Oscillospirales;Oscillospiraceae;Faecousia;ERR7738602_bin.189	Species	2	1.18669e-05
					Bacteria;Firmicutes;Bacilli;ML615J-28;CAG-698;Tener-01;Tener-01 sp001940985	Species	2	1.18669e-05
					Bacteria;Firmicutes_A;Clostridia;Oscillospirales;Ruminococcaceae;Gemmiger;Gemmiger avicola	Species	2	1.18669e-05
					Bacteria;Firmicutes;Bacilli;Lactobacillales;Streptococcaceae;Streptococcus;Streptococcus mitis_AC	Species	2	1.18669e-05
					Bacteria;Proteobacteria;Alphaproteobacteria;RF32;CAG-239;RUG410;ERR7745427_bin.87	Species	2	1.18669e-05
					Bacteria;Firmicutes_A;Clostridia;Oscillospirales;Ruminococcaceae;Ruthenibacterium;Ruthenibacterium sp905212515	Species	2	1.18669e-05
					Bacteria;Bacteroidota;Bacteroidia;Bacteroidales;Muribaculaceae;CAG-485;CAG-485 sp900761855	Species	2	1.18669e-05
					Bacteria;Firmicutes_A;Clostridia;Oscillospirales;Ruminococcaceae;Massilimaliae;Massilimaliae sp900752435	Species	2	1.18669e-05
					Bacteria;Firmicutes;Bacilli;Lactobacillales;Lactobacillaceae;Limosilactobacillus;ERR7745722_bin.11	Species	2	1.18669e-05
					Bacteria;Firmicutes_A;Clostridia;TANB77;CAG-508;CAG-269;MGYG000135048	Species	1	5.93345e-06
					Bacteria;Firmicutes;Bacilli;Lactobacillales;Lactobacillaceae;Lactobacillus;Lactobacillus iners	Species	1	5.93345e-06
					Bacteria;Bacteroidota;Bacteroidia;Bacteroidales;Bacteroidaceae;Bacteroides;Bacteroides stercorirosoris	Species	1	5.93345e-06
					Bacteria;Firmicutes_A;Clostridia;Oscillospirales;Acutalibacteraceae;UMGS1491;MGYG000000607	Species	1	5.93345e-06
					Bacteria;Firmicutes;Bacilli;Lactobacillales;Streptococcaceae;Streptococcus;Streptococcus sp013277415	Species	1	5.93345e-06
					Bacteria;Firmicutes;Bacilli;RF39;UBA660;Ventrenecus;ERR7738599_bin.37	Species	1	5.93345e-06
					Bacteria;Planctomycetota;Planctomycetia;Pirellulales;Pirellulaceae;Aureliella;ERR7738460_bin.178	Species	1	5.93345e-06
					Bacteria;Cyanobacteria;Vampirovibrionia;Gastranaerophilales;Gastranaerophilaceae;Stercorousia;Stercorousia sp000433095	Species	1	5.93345e-06
					Bacteria;Bacteroidota;Bacteroidia;Bacteroidales;Bacteroidaceae;Prevotella;Prevotella sp000436695	Species	1	5.93345e-06
					Bacteria;Firmicutes;Bacilli;Paenibacillales;Paenibacillaceae;Paenibacillus_A;Paenibacillus_A rubinfantis	Species	1	5.93345e-06
					Bacteria;Firmicutes_A;Clostridia;Lachnospirales;Lachnospiraceae;Mediterraneibacter;ERR7745963_bin.289	Species	1	5.93345e-06
					Bacteria;Firmicutes_A;Clostridia;Oscillospirales;Acutalibacteraceae;Eubacterium_R;Eubacterium_R sp900764665	Species	1	5.93345e-06
					Bacteria;Firmicutes_A;Clostridia;Oscillospirales;Oscillospiraceae;CAG-83;MGYG000004004	Species	1	5.93345e-06
					Bacteria;Firmicutes_A;Clostridia;Lachnospirales;Lachnospiraceae;Lactonifactor;Lactonifactor sp009677585	Species	1	5.93345e-06
					Bacteria;Firmicutes_A;Clostridia;Oscillospirales;Oscillospiraceae;Dysosmobacter;Dysosmobacter sp004558115	Species	1	5.93345e-06
					Bacteria;Firmicutes_A;Clostridia;Christensenellales;CAG-917;CAG-475;ERR7745291_bin.451	Species	1	5.93345e-06
					Bacteria;Firmicutes_A;Clostridia;Oscillospirales;Acutalibacteraceae;UBA737;ERR7738191_bin.64	Species	1	5.93345e-06
					Bacteria;Firmicutes;Bacilli;RFN20;CAG-826;Enteromonas;Enteromonas sp900539595	Species	1	5.93345e-06
					Bacteria;Cyanobacteria;Vampirovibrionia;Gastranaerophilales;Gastranaerophilaceae;Zag111;Zag111 sp905211505	Species	1	5.93345e-06
					Bacteria;Firmicutes_A;Clostridia;Lachnospirales;Lachnospiraceae;Roseburia;Roseburia sp900756925	Species	1	5.93345e-06
					Bacteria;Firmicutes;Bacilli;Lactobacillales;Enterococcaceae;Enterococcus_B;Enterococcus_B pernyi	Species	1	5.93345e-06
					Bacteria;Actinobacteriota;Coriobacteriia;Coriobacteriales;Atopobiaceae;Parafannyhessea;Parafannyhessea umbonata	Species	1	5.93345e-06
					Bacteria;Firmicutes;Bacilli;RF39;UBA660;UBA5026;UBA5026 sp900550255	Species	1	5.93345e-06
					Bacteria;Firmicutes_C;Negativicutes;Veillonellales;Veillonellaceae;Veillonella;ERR7737621_bin.5	Species	1	5.93345e-06
					Bacteria;Cyanobacteria;Vampirovibrionia;Gastranaerophilales;Gastranaerophilaceae;UBA6984;ERR7738192_bin.56	Species	1	5.93345e-06
					Bacteria;Firmicutes;Bacilli;Lactobacillales;Streptococcaceae;Streptococcus;Streptococcus sp000235485	Species	1	5.93345e-06
					Bacteria;Firmicutes_A;Clostridia;Oscillospirales;UMGS1783;UMGS1783 sp905209135	Species	1	5.93345e-06
					Bacteria;Firmicutes;Bacilli;Lactobacillales;Streptococcaceae;Streptococcus;Streptococcus oralis_BC	Species	1	5.93345e-06
					Bacteria;Firmicutes_A;Clostridia;Christensenellales;CAG-917;Limadaptatus;Limadaptatus sp900554085	Species	1	5.93345e-06
					Bacteria;Verrucomicrobiota;Verrucomicrobiae;Verrucomicrobiales;Akkermansiaceae;Akkermansia;Akkermansia sp001580195	Species	1	5.93345e-06
					Bacteria;Firmicutes_A;Clostridia;Christensenellales;CAG-917;CAG-349;CAG-349 sp001940895	Species	1	5.93345e-06
					Bacteria;Cyanobacteria;Vampirovibrionia;Gastranaerophilales;Gastranaerophilaceae;CAG-196;ERR7745918_bin.153	Species	1	5.93345e-06
					Bacteria;Firmicutes_A;Clostridia;Christensenellales;Borkfalkiaceae;UBA7597;UBA7597 sp003448195	Species	1	5.93345e-06
					Bacteria;Firmicutes_C;Negativicutes;Veillonellales;Veillonellaceae;F0422;F0422 sp900544365	Species	1	5.93345e-06
					Bacteria;Firmicutes_A;Clostridia;Lachnospirales;Lachnospiraceae;CAG-590;CAG-590 sp900544905	Species	1	5.93345e-06
					Bacteria;Firmicutes;Bacilli;Lactobacillales;Streptococcaceae;Streptococcus;Streptococcus macedonicus	Species	1	5.93345e-06
					Bacteria;Firmicutes;Bacilli;Lactobacillales;Streptococcaceae;Streptococcus;Streptococcus oralis_BJ	Species	1	5.93345e-06
					Bacteria;Firmicutes_C;Negativicutes;Veillonellales;Dialisteraceae;UBA1822;UBA1822 sp002314995	Species	1	5.93345e-06
					Bacteria;Firmicutes_A;Clostridia;Oscillospirales;Oscillospiraceae;Oscillibacter;ERR7746217_bin.293	Species	1	5.93345e-06
					Bacteria;Bacteroidota;Bacteroidia;Bacteroidales;Bacteroidaceae;Bacteroides;Bacteroides gallinarum	Species	1	5.93345e-06
					Bacteria;Firmicutes_A;Clostridia;Lachnospirales;Lachnospiraceae;Eisenbergiella;Eisenbergiella stercoravium	Species	1	5.93345e-06
					Bacteria;Firmicutes;Bacilli;Lactobacillales;Streptococcaceae;Streptococcus;Streptococcus mitis_BJ	Species	1	5.93345e-06
					Bacteria;Bacteroidota;Bacteroidia;Bacteroidales;Muribaculaceae;Duncaniella;Duncaniella dubosii	Species	1	5.93345e-06
					Bacteria;Firmicutes_A;Clostridia;Oscillospirales;Acutalibacteraceae;UMGS263;UMGS263 sp900540535	Species	1	5.93345e-06
					Bacteria;Firmicutes_A;Clostridia;Lachnospirales;Lachnospiraceae;Luxibacter;Luxibacter massiliensis	Species	1	5.93345e-06
					Bacteria;Firmicutes;Bacilli;Lactobacillales;Streptococcaceae;Streptococcus;Streptococcus mitis_AT	Species	1	5.93345e-06
					Bacteria;Firmicutes;Bacilli;Bacillales_A;Planococcaceae;Lysinibacillus;Lysinibacillus fusiformis	Species	1	5.93345e-06
					Bacteria;Actinobacteriota;Coriobacteriia;Coriobacteriales;Coriobacteriaceae;Collinsella;Collinsella sp900544385	Species	1	5.93345e-06
					Bacteria;Bacteroidota;Bacteroidia;Bacteroidales;Bacteroidaceae;Prevotella;Prevotella sp900540415	Species	1	5.93345e-06
					Bacteria;Firmicutes_A;Clostridia;Lachnospirales;Lachnospiraceae;Choladocola;Choladocola sp018223365	Species	1	5.93345e-06
					Bacteria;Actinobacteriota;Actinomycetia;Mycobacteriales;Mycobacteriaceae;Corynebacterium;Corynebacterium kroppenstedtii_A	Species	1	5.93345e-06
					Bacteria;Firmicutes_A;Clostridia;Christensenellales;UBA1242;UMGS1908;UMGS1908 sp900556185	Species	1	5.93345e-06
					Bacteria;Actinobacteriota;Actinomycetia;Actinomycetales;Actinomycetaceae;Mobiluncus;MGYG000003800	Species	1	5.93345e-06
					Bacteria;Firmicutes_A;Clostridia;Christensenellales;CAG-552;UBA10677;ERR7745382_bin.175	Species	1	5.93345e-06
					Bacteria;Bacteroidota;Bacteroidia;Bacteroidales;Bacteroidaceae;Prevotella;Prevotella sp900555035	Species	1	5.93345e-06
					Bacteria;Actinobacteriota;Actinomycetia;Mycobacteriales;Geodermatophilaceae;Geodermatophilus;Geodermatophilus chilensis	Species	1	5.93345e-06
					Bacteria;Bacteroidota;Bacteroidia;Bacteroidales;Bacteroidaceae;Prevotella;Prevotella sp900548535	Species	1	5.93345e-06
					Bacteria;Actinobacteriota;Coriobacteriia;Coriobacteriales;Atopobiaceae;Paratractidigestivibacter;Paratractidigestivibacter sp900540955	Species	1	5.93345e-06
					Bacteria;Firmicutes_A;Clostridia;TANB77;CAG-508;CAG-269;MGYG000000421	Species	1	5.93345e-06
					Bacteria;Firmicutes_A;Clostridia;Oscillospirales;Ruminococcaceae;CAG-115;ERR7738630_bin.322	Species	1	5.93345e-06
					Bacteria;Bacteroidota;Bacteroidia;Bacteroidales;Bacteroidaceae;Phocaeicola;Phocaeicola sp900544075	Species	1	5.93345e-06
					Bacteria;Firmicutes_A;Clostridia;Lachnospirales;CAG-274;MGBC114079;MGYG000004547	Species	1	5.93345e-06
					Bacteria;Firmicutes_A;Clostridia;Oscillospirales;CAG-272;CAG-841;CAG-841 sp002479075	Species	1	5.93345e-06
					Bacteria;Firmicutes_A;Clostridia;TANB77;CAG-508;CAG-793;CAG-793 sp900557475	Species	1	5.93345e-06
					Bacteria;Firmicutes_A;Clostridia;Christensenellales;Borkfalkiaceae;UBA10281;UBA10281 sp900767495	Species	1	5.93345e-06
					Bacteria;Proteobacteria;Gammaproteobacteria;Burkholderiales;Burkholderiaceae;Aphodousia;Aphodousia sp905201055	Species	1	5.93345e-06
					Bacteria;Firmicutes_A;Clostridia;Oscillospirales;Acutalibacteraceae;Ruminococcus_E;MGYG000027894	Species	1	5.93345e-06
					Bacteria;Firmicutes_A;Clostridia;Peptostreptococcales;Anaerovoracaceae;BX12;BX12 sp902363595	Species	1	5.93345e-06
					Bacteria;Proteobacteria;Alphaproteobacteria;RF32;CAG-239;RUG410;MGYG000000445	Species	1	5.93345e-06
					Bacteria;Actinobacteriota;Coriobacteriia;Coriobacteriales;Eggerthellaceae;Slackia_A;MGYG000188402	Species	1	5.93345e-06
					Bacteria;Bacteroidota;Bacteroidia;Bacteroidales;Bacteroidaceae;UBA4334;ERR7738651_bin.276	Species	1	5.93345e-06
					Bacteria;Firmicutes_A;Clostridia;Oscillospirales;Acutalibacteraceae;UMGS1491;UMGS1491 sp900757335	Species	1	5.93345e-06
					Bacteria;Firmicutes_A;Clostridia;Lachnospirales;Lachnospiraceae;14-2;ERR7738603_bin.87	Species	1	5.93345e-06
					Bacteria;Actinobacteriota;Actinomycetia;Actinomycetales;Bifidobacteriaceae;Bifidobacterium;Bifidobacterium vaginale_H	Species	1	5.93345e-06
					Bacteria;Bacteroidota;Bacteroidia;Bacteroidales;Bacteroidaceae;Phocaeicola;Phocaeicola sp900544675	Species	1	5.93345e-06
					Bacteria;Firmicutes_A;Clostridia;Lachnospirales;Lachnospiraceae;Merdisoma;MGYG000004630	Species	1	5.93345e-06
					Bacteria;Firmicutes_A;Clostridia;Oscillospirales;Ruminococcaceae;QAMM01;QAMM01 sp900552945	Species	1	5.93345e-06
					Bacteria;Firmicutes_A;Clostridia;Christensenellales;UBA1242;UBA11490;ERR7738630_bin.124	Species	1	5.93345e-06
					Bacteria;Firmicutes_A;Clostridia;Oscillospirales;Oscillospiraceae;HGM13006;HGM13006 sp905201305	Species	1	5.93345e-06
					Bacteria;Firmicutes_A;Clostridia;UBA1212;UBA1255;Egerieisoma;Egerieisoma faecipullorum	Species	1	5.93345e-06
					Bacteria;Firmicutes_A;Clostridia;Oscillospirales;Acutalibacteraceae;UBA6857;ERR7738593_bin.182	Species	1	5.93345e-06
					Bacteria;Proteobacteria;Alphaproteobacteria;RF32;CAG-239;RUG410;ERR7745787_bin.133	Species	1	5.93345e-06
					Bacteria;Firmicutes;Bacilli;Lactobacillales;Vagococcaceae;Vagococcus;Vagococcus teuberi	Species	1	5.93345e-06
					Bacteria;Eremiobacterota;Xenobia;Xenobiales;Xenobiaceae;Bruticola;Bruticola sp004554425	Species	1	5.93345e-06
					Bacteria;Firmicutes;Bacilli;Lactobacillales;Aerococcaceae;Granulicatella;ERR7738550_bin.234	Species	1	5.93345e-06
					Bacteria;Firmicutes_C;Negativicutes;Veillonellales;Dialisteraceae;Dialister;MGYG000000411	Species	1	5.93345e-06
					Bacteria;Firmicutes_A;Clostridia;Lachnospirales;Lachnospiraceae;Massilistercora;Massilistercora sp902406105	Species	1	5.93345e-06
					Bacteria;Firmicutes_A;Clostridia;UMGS1810;NSJ-50;ERR7738959_bin.313	Species	1	5.93345e-06
					Bacteria;Firmicutes_A;Clostridia;TANB77;CAG-508;Merdicola;Merdicola faecigallinarum	Species	1	5.93345e-06
					Bacteria;Bacteroidota;Bacteroidia;Bacteroidales;Bacteroidaceae;Paraprevotella;Paraprevotella stercorigallinarum	Species	1	5.93345e-06
					Bacteria;Firmicutes_A;Clostridia;Oscillospirales;Oscillospiraceae;UBA738;UBA738 sp900763675	Species	1	5.93345e-06
					Bacteria;Firmicutes_A;Clostridia;Lachnospirales;Anaerotignaceae;Anaerotignum;Anaerotignum sp905212195	Species	1	5.93345e-06
					Bacteria;Firmicutes;Bacilli;RF39;UBA660;CAG-1000;CAG-1000 sp004560915	Species	1	5.93345e-06
					Bacteria;Firmicutes_A;Clostridia;Christensenellales;UBA1242;UBA11490;ERR7738447_bin.251	Species	1	5.93345e-06
					Bacteria;Firmicutes_A;Clostridia;Oscillospirales;UBA644;Geddesella;Geddesella stercoravicola	Species	1	5.93345e-06
					Bacteria;Firmicutes_C;Negativicutes;Veillonellales;Negativicoccaceae;Negativicoccus;Negativicoccus sp900556745	Species	1	5.93345e-06
					Bacteria;Proteobacteria;Gammaproteobacteria;Enterobacterales;Enterobacteriaceae;Leclercia;Leclercia sp002902985	Species	1	5.93345e-06
					Bacteria;Firmicutes_A;Clostridia;Oscillospirales;Oscillospiraceae;Pseudoscilispira;Pseudoscilispira sp018369915	Species	1	5.93345e-06
					Bacteria;Firmicutes_A;Clostridia;TANB77;CAG-465;RGIG5622;ERR7745815_bin.22	Species	1	5.93345e-06
					Bacteria;Bacteroidota;Bacteroidia;Bacteroidales;Muribaculaceae;UBA7173;MGYG000000400	Species	1	5.93345e-06
					Bacteria;Proteobacteria;Gammaproteobacteria;Pseudomonadales;Moraxellaceae;Acinetobacter;Acinetobacter sp013009345	Species	1	5.93345e-06
					Bacteria;Firmicutes_A;Clostridia;TANB77;CAG-508;CAG-245;MGYG000004449	Species	1	5.93345e-06
					Bacteria;Actinobacteriota;Coriobacteriia;Coriobacteriales;Coriobacteriaceae;Collinsella;Collinsella sp900768795	Species	1	5.93345e-06
					Bacteria;Bacteroidota;Bacteroidia;Bacteroidales;Bacteroidaceae;Prevotella;Prevotella sp900547085	Species	1	5.93345e-06
					Bacteria;Firmicutes_A;Clostridia;TANB77;CAG-508;Scatovivens;MGYG000000423	Species	1	5.93345e-06
					Bacteria;Campylobacterota;Campylobacteria;Campylobacterales;Campylobacteraceae;Campylobacter_B;Campylobacter_B sp900539505	Species	1	5.93345e-06
					Bacteria;Firmicutes_A;Clostridia;Christensenellales;CAG-917;Limadaptatus;Limadaptatus stercorigallinarum	Species	1	5.93345e-06
					Bacteria;Bacteroidota;Bacteroidia;Bacteroidales;Muribaculaceae;Paramuribaculum;Paramuribaculum sp900546365	Species	1	5.93345e-06
					Bacteria;Firmicutes_A;Clostridia;Oscillospirales;Oscillospiraceae;RUG11142;ERR7746411_bin.379	Species	1	5.93345e-06
					Bacteria;Bacteroidota;Bacteroidia;Bacteroidales;Muribaculaceae;CAG-873;MGYG000004026	Species	1	5.93345e-06
					Bacteria;Firmicutes_A;Clostridia;Oscillospirales;Ruminococcaceae;Massilioclostridium;Massilioclostridium methylpentosum	Species	1	5.93345e-06
					Bacteria;Firmicutes_A;Clostridia;Lachnospirales;Lachnospiraceae;Blautia;Blautia pullicola	Species	1	5.93345e-06
					Bacteria;Firmicutes;Bacilli;RF39;UBA660;Onthousia;ERR7747615_bin.192	Species	1	5.93345e-06
					Bacteria;Firmicutes_A;Clostridia;Oscillospirales;Ruminococcaceae;Avimicrobium;Avimicrobium sp900761965	Species	1	5.93345e-06
					Bacteria;Bacteroidota;Bacteroidia;Bacteroidales;Muribaculaceae;Limisoma;Limisoma sp900541935	Species	1	5.93345e-06
					Bacteria;Bacteroidota;Bacteroidia;Bacteroidales;Muribaculaceae;Paramuribaculum;Paramuribaculum sp910587185	Species	1	5.93345e-06
					Bacteria;Firmicutes_A;Clostridia;Oscillospirales;Acutalibacteraceae;Eubacterium_R;ERR7745897_bin.66	Species	1	5.93345e-06
					Bacteria;Firmicutes_A;Clostridia;Oscillospirales;Acutalibacteraceae;NSJ-40;NSJ-40 sp014384705	Species	1	5.93345e-06
					Bacteria;Cyanobacteria;Vampirovibrionia;Gastranaerophilales;Gastranaerophilaceae;UMGS1477;UMGS1477 sp900553845	Species	1	5.93345e-06
					Bacteria;Firmicutes_A;Clostridia;Oscillospirales;Ruminococcaceae;Avimicrobium;MGYG000003299	Species	1	5.93345e-06
					Bacteria;Synergistota;Synergistia;Synergistales;Dethiosulfovibrionaceae;Pyramidobacter;Pyramidobacter porci	Species	1	5.93345e-06
					Bacteria;Firmicutes_A;Clostridia;Oscillospirales;Ruminococcaceae;Pygmaiobacter;MGYG000001106	Species	1	5.93345e-06
					Bacteria;Firmicutes_A;Clostridia;Lachnospirales;Lachnospiraceae;Scybalocola;MGYG000003867	Species	1	5.93345e-06
					Bacteria;Firmicutes;Bacilli;Lactobacillales;Streptococcaceae;Streptococcus;Streptococcus sp905221375	Species	1	5.93345e-06
					Archaea;Thermoplasmatota;Thermoplasmata;Methanomassiliicoccales;Methanomethylophilaceae;UBA71;UBA71 sp905187815	Species	1	5.93345e-06
					Bacteria;Fusobacteriota;Fusobacteriia;Fusobacteriales;Fusobacteriaceae;Fusobacterium_A;Fusobacterium_A ulcerans_A	Species	1	5.93345e-06
					Bacteria;Firmicutes_A;Clostridia;Lachnospirales;Lachnospiraceae;Paralachnospira;ERR7738628_bin.372	Species	1	5.93345e-06
					Bacteria;Firmicutes_A;Clostridia;Oscillospirales;CAG-272;UMGS2055;UMGS2055 sp900557635	Species	1	5.93345e-06
					Bacteria;Firmicutes_A;Clostridia;TANB77;CAG-508;CAG-269;MGYG000000432	Species	1	5.93345e-06
					Bacteria;Firmicutes_A;Clostridia;Christensenellales;CAG-552;UBA10677;UBA10677 sp900762945	Species	1	5.93345e-06
					Bacteria;Firmicutes_A;Clostridia;TANB77;CAG-508;CAG-245;ERR7738184_bin.29	Species	1	5.93345e-06
					Bacteria;Cyanobacteria;Vampirovibrionia;Gastranaerophilales;Gastranaerophilaceae;UBA2883;ERR7746219_bin.253	Species	1	5.93345e-06
					Bacteria;Proteobacteria;Alphaproteobacteria;RF32;CAG-239;MGBC118957;ERR7745346_bin.233	Species	1	5.93345e-06
					Bacteria;Cyanobacteria;Vampirovibrionia;Gastranaerophilales;Gastranaerophilaceae;Gastranaerophilus;Gastranaerophilus phascolarctosicola	Species	1	5.93345e-06
					Bacteria;Firmicutes_A;Clostridia;TANB77;CAG-508;UMGS1994;MGYG000001195	Species	1	5.93345e-06
					Bacteria;Firmicutes_A;Clostridia;TANB77;CAG-508;UMGS1663;MGYG000004594	Species	1	5.93345e-06
					Bacteria;Bacteroidota;Bacteroidia;Bacteroidales;Bacteroidaceae;Prevotella;ERR7738938_bin.93	Species	1	5.93345e-06
					Bacteria;Cyanobacteria;Vampirovibrionia;Gastranaerophilales;Gastranaerophilaceae;Stercorousia;Stercorousia sp900769355	Species	1	5.93345e-06
					Bacteria;Proteobacteria;Alphaproteobacteria;Rs-D84;CACZYB01;ERR7738566_bin.310	Species	1	5.93345e-06
					Bacteria;Cyanobacteria;Vampirovibrionia;Gastranaerophilales;Gastranaerophilaceae;Zag111;ERR7738157_bin.93	Species	1	5.93345e-06
					Bacteria;Firmicutes;Bacilli;Bacillales;Bacillaceae;Bacillus;Bacillus subtilis	Species	1	5.93345e-06
					Bacteria;Cyanobacteria;Vampirovibrionia;Gastranaerophilales;Gastranaerophilaceae;Spyradomonas;Spyradomonas sp900547585	Species	1	5.93345e-06
					Bacteria;Bacteroidota;Bacteroidia;Bacteroidales;Rikenellaceae;Alistipes_A;Alistipes_A sp900545315	Species	1	5.93345e-06
					Bacteria;Firmicutes_A;Clostridia;Christensenellales;Borkfalkiaceae;UBA10281;UBA10281 sp900767885	Species	1	5.93345e-06
					Bacteria;Firmicutes_A;Clostridia;Lachnospirales;Lachnospiraceae;CAG-127;ERR7738659_bin.76	Species	1	5.93345e-06
					Bacteria;Firmicutes_A;Clostridia;Oscillospirales;Acutalibacteraceae;CAG-488;CAG-488 sp900554995	Species	1	5.93345e-06
					Bacteria;Proteobacteria;Alphaproteobacteria;Rs-D84;CACZYB01;CACZYB01 sp016297965	Species	1	5.93345e-06
					Bacteria;Cyanobacteria;Vampirovibrionia;Gastranaerophilales;Gastranaerophilaceae;Stercorousia;Stercorousia sp900769645	Species	1	5.93345e-06
					Bacteria;Firmicutes_A;Clostridia;Lachnospirales;Lachnospiraceae;V9D3004;ERR7747255_bin.237	Species	1	5.93345e-06
					Bacteria;Firmicutes_A;Clostridia;Lachnospirales;Lachnospiraceae;CAG-45;CAG-45 sp900771955	Species	1	5.93345e-06
					Bacteria;Firmicutes_A;Clostridia;Lachnospirales;Lachnospiraceae;Blautia;Blautia sp900547685	Species	1	5.93345e-06
					Bacteria;Firmicutes_A;Clostridia;Lachnospirales;Lachnospiraceae;CAG-56;MGYG000001219	Species	1	5.93345e-06
					Bacteria;Firmicutes_A;Clostridia;Lachnospirales;Lachnospiraceae;Merdiplasma;Merdiplasma sp905207905	Species	1	5.93345e-06
					Bacteria;Firmicutes_A;Clostridia;Eubacteriales;Eubacteriaceae;Eubacterium;Eubacterium limosum	Species	1	5.93345e-06
					Bacteria;Firmicutes_A;Clostridia;Lachnospirales;Lachnospiraceae;Mediterraneibacter;Mediterraneibacter massiliensis	Species	1	5.93345e-06
					Bacteria;Firmicutes_A;Clostridia;UBA1381;RQCD01;RQCD01 sp008668455	Species	1	5.93345e-06
					Bacteria;Proteobacteria;Gammaproteobacteria;Pseudomonadales;Moraxellaceae;Acinetobacter;Acinetobacter lwoffii_D	Species	1	5.93345e-06
					Bacteria;Firmicutes_A;Clostridia;Christensenellales;UBA1242;Onthoplasma;ERR7746748_bin.186	Species	1	5.93345e-06
					Bacteria;Firmicutes_A;Clostridia;Oscillospirales;Oscillospiraceae;Faecousia;ERR7746767_bin.13	Species	1	5.93345e-06
					Bacteria;Firmicutes_C;Negativicutes;Acidaminococcales;Acidaminococcaceae;Phascolarctobacterium_A;Phascolarctobacterium_A sp905212365	Species	1	5.93345e-06
					Bacteria;Bacteroidota;Bacteroidia;Bacteroidales;Bacteroidaceae;Phocaeicola;Phocaeicola excrementipullorum	Species	1	5.93345e-06
					Bacteria;Proteobacteria;Alphaproteobacteria;Rhodobacterales;Rhodobacteraceae;JAAKGP01;ERR7738460_bin.231	Species	1	5.93345e-06
					Bacteria;Firmicutes_A;Clostridia;Christensenellales;GCA-900066905;GCA-900066905 sp900066905	Species	1	5.93345e-06
					Bacteria;Firmicutes_A;Clostridia;Oscillospirales;Oscillospiraceae;Faecousia;ERR7738568_bin.351	Species	1	5.93345e-06
					Bacteria;Proteobacteria;Gammaproteobacteria;Enterobacterales;Enterobacteriaceae;Kluyvera;Kluyvera georgiana	Species	1	5.93345e-06
					Bacteria;Proteobacteria;Alphaproteobacteria;Rhodobacterales;Rhodobacteraceae;JAAKGP01;JAAKGP01 sp011043545	Species	1	5.93345e-06
					Bacteria;Firmicutes_A;Clostridia;Oscillospirales;Oscillospiraceae;F23-B02;F23-B02 sp900545805	Species	1	5.93345e-06
					Bacteria;Firmicutes_A;Clostridia;Lachnospirales;Lachnospiraceae;Blautia_A;Blautia_A sp900549015	Species	1	5.93345e-06
					Bacteria;Firmicutes_A;Clostridia;Oscillospirales;Acutalibacteraceae;Ruminococcus_E;Ruminococcus_E bromii_A	Species	1	5.93345e-06
					Bacteria;Firmicutes_A;Clostridia;Oscillospirales;Oscillospiraceae;CAG-170;ERR7738253_bin.22	Species	1	5.93345e-06
					Bacteria;Bacteroidota;Bacteroidia;Bacteroidales;Bacteroidaceae;Prevotella;MGYG000004348	Species	1	5.93345e-06
					Bacteria;Proteobacteria;Gammaproteobacteria;Enterobacterales;Enterobacteriaceae;Citrobacter_A;Citrobacter_A farmeri	Species	1	5.93345e-06
					Bacteria;Bacteroidota;Bacteroidia;Bacteroidales;Porphyromonadaceae;Porphyromonas;Porphyromonas sp900548415	Species	1	5.93345e-06
					Bacteria;Firmicutes;Bacilli;RF39;UBA660;CAG-611;ERR7738602_bin.264	Species	1	5.93345e-06
					Bacteria;Firmicutes_A;Clostridia;Oscillospirales;Oscillospiraceae;F23-B02;F23-B02 sp900760205	Species	1	5.93345e-06
					Bacteria;Firmicutes;Bacilli;RFN20;CAG-826;Enteromonas;Enteromonas sp900767825	Species	1	5.93345e-06
					Bacteria;Firmicutes_A;Clostridia;Oscillospirales;Butyricicoccaceae;Agathobaculum;Agathobaculum desmolans	Species	1	5.93345e-06
					Bacteria;Firmicutes_A;Clostridia;Monoglobales;Monoglobaceae;UMGS1326;UMGS1326 sp900550775	Species	1	5.93345e-06
					Bacteria;Bacteroidota;Bacteroidia;Bacteroidales;Bacteroidaceae;OM05-12;ERR7738627_bin.154	Species	1	5.93345e-06
					Bacteria;Firmicutes_A;Clostridia;Oscillospirales;CAG-272;UMGS902;MGYG000004098	Species	1	5.93345e-06
					Bacteria;Firmicutes_A;Clostridia;Oscillospirales;Ruminococcaceae;Faecalibacterium;Faecalibacterium sp003449675	Species	1	5.93345e-06
					Bacteria;Firmicutes_A;Clostridia;Oscillospirales;Acutalibacteraceae;UMGS1279;UMGS1279 sp900550315	Species	1	5.93345e-06
					Bacteria;Proteobacteria;Gammaproteobacteria;Burkholderiales;Neisseriaceae;Neisseria;Neisseria subflava_A	Species	1	5.93345e-06
					Bacteria;Cyanobacteria;Vampirovibrionia;Gastranaerophilales;RUG14156;Galligastranaerophilus_A;Galligastranaerophilus_A intestinigallinarum	Species	1	5.93345e-06
					Bacteria;Firmicutes_A;Clostridia;TANB77;CAG-508;CAG-273;CAG-273 sp902406115	Species	1	5.93345e-06
					Bacteria;Bacteroidota;Bacteroidia;Bacteroidales;Bacteroidaceae;Prevotella;Prevotella sp900545525	Species	1	5.93345e-06
					Bacteria;Proteobacteria;Gammaproteobacteria;Enterobacterales;Enterobacteriaceae;Enterobacter;Enterobacter sp013927005	Species	1	5.93345e-06
					Bacteria;Firmicutes;Bacilli;Lactobacillales;Lactobacillaceae;Pediococcus;Pediococcus inopinatus	Species	1	5.93345e-06
					Bacteria;Firmicutes;Bacilli;RF39;UBA660;CAG-533;CAG-533 sp004563275	Species	1	5.93345e-06
					Bacteria;Firmicutes_A;Clostridia;Oscillospirales;Oscillospiraceae;CAG-83;CAG-83 sp900757415	Species	1	5.93345e-06
					Bacteria;Verrucomicrobiota;Lentisphaeria;UBA1407;Tb-RUG-53;ERR7746349_bin.144	Species	1	5.93345e-06
					Bacteria;Firmicutes_A;Clostridia;Oscillospirales;CAG-272;UMGS1865;MGYG000000440	Species	1	5.93345e-06
					Bacteria;Bacteroidota;Bacteroidia;Bacteroidales;Rikenellaceae;Alistipes;Alistipes provencensis	Species	1	5.93345e-06
					Bacteria;Firmicutes;Bacilli;Lactobacillales;Lactobacillaceae;Weissella;Weissella confusa_B	Species	1	5.93345e-06
					Bacteria;Firmicutes_A;Clostridia;Oscillospirales;Oscillospiraceae;Faecousia;ERR7738269_bin.154	Species	1	5.93345e-06
					Bacteria;Proteobacteria;Gammaproteobacteria;Enterobacterales;Enterobacteriaceae;Yokenella;Yokenella regensburgei	Species	1	5.93345e-06
					Bacteria;Firmicutes_C;Negativicutes;Selenomonadales;Selenomonadaceae;Selenomonas_C;Selenomonas_C sp002351185	Species	1	5.93345e-06
					Bacteria;Firmicutes_A;Clostridia;Oscillospirales;Acutalibacteraceae;UMGS1623;MGYG000004159	Species	1	5.93345e-06
					Bacteria;Firmicutes;Bacilli;Lactobacillales;Streptococcaceae;Lactococcus;ERR7738559_bin.15	Species	1	5.93345e-06
					Bacteria;Fusobacteriota;Fusobacteriia;Fusobacteriales;Fusobacteriaceae;Fusobacterium_A;Fusobacterium_A sp900549465	Species	1	5.93345e-06
					Bacteria;Firmicutes_A;Clostridia;Lachnospirales;Lachnospiraceae;UBA3282;ERR7738604_bin.12	Species	1	5.93345e-06
					Bacteria;Firmicutes;Bacilli;Lactobacillales;Streptococcaceae;Streptococcus;Streptococcus australis_A	Species	1	5.93345e-06
					Bacteria;Proteobacteria;Alphaproteobacteria;RF32;CAG-239;CAZU01;MGYG000000581	Species	1	5.93345e-06
					Bacteria;Actinobacteriota;Coriobacteriia;Coriobacteriales;Coriobacteriaceae;Collinsella;Collinsella aerofaciens_M	Species	1	5.93345e-06
					Bacteria;Firmicutes_A;Clostridia;Lachnospirales;Lachnospiraceae;CHH4-2;CHH4-2 sp002899675	Species	1	5.93345e-06
					Bacteria;Bacteroidota;Bacteroidia;Bacteroidales;Bacteroidaceae;Prevotella;ERR7738163_bin.1	Species	1	5.93345e-06
					Bacteria;Firmicutes_A;Clostridia;TANB77;CAG-508;UMGS1663;UMGS1663 sp900753245	Species	1	5.93345e-06
					Bacteria;Actinobacteriota;Coriobacteriia;Coriobacteriales;Coriobacteriaceae;Collinsella;Collinsella sp900541745	Species	1	5.93345e-06
					Bacteria;Firmicutes_A;Clostridia;Oscillospirales;Acutalibacteraceae;UMGS1976;UMGS1976 sp900556765	Species	1	5.93345e-06
					Bacteria;Bacteroidota;Bacteroidia;Bacteroidales;Porphyromonadaceae;Porphyromonas;Porphyromonas sp900546675	Species	1	5.93345e-06
					Bacteria;Firmicutes;Bacilli;Lactobacillales;Streptococcaceae;Streptococcus;Streptococcus sanguinis_I	Species	1	5.93345e-06
					Bacteria;Firmicutes_A;Clostridia;Lachnospirales;Lachnospiraceae;Pseudolachnospira;MGYG000002075	Species	1	5.93345e-06
					Bacteria;Firmicutes;Bacilli;Paenibacillales;Paenibacillaceae;Paenibacillus_A;Paenibacillus_A aceti	Species	1	5.93345e-06
					Bacteria;Cyanobacteria;Vampirovibrionia;Gastranaerophilales;Gastranaerophilaceae;RUG841;MGYG000003857	Species	1	5.93345e-06
					Bacteria;Firmicutes_A;Clostridia;Lachnospirales;Lachnospiraceae;Copromonas;Copromonas sp900066055	Species	1	5.93345e-06
					Bacteria;Campylobacterota;Campylobacteria;Campylobacterales;Helicobacteraceae;Helicobacter_B;Helicobacter_B fennelliae	Species	1	5.93345e-06
					Bacteria;Desulfobacterota_I;Desulfovibrionia;Desulfovibrionales;Desulfovibrionaceae;Mailhella;Mailhella sp905192935	Species	1	5.93345e-06
					Bacteria;Firmicutes;Bacilli;Lactobacillales;Streptococcaceae;Streptococcus;Streptococcus sanguinis_F	Species	1	5.93345e-06
					Bacteria;Firmicutes_A;Clostridia;Lachnospirales;Lachnospiraceae;Muricomes;Muricomes intestini	Species	1	5.93345e-06
					Bacteria;Firmicutes_A;Clostridia;TANB77;CAG-508;CAG-492;ERR7738195_bin.52	Species	1	5.93345e-06
					Bacteria;Cyanobacteria;Vampirovibrionia;Gastranaerophilales;Gastranaerophilaceae;UBA2883;UBA2883 sp002103075	Species	1	5.93345e-06
					Bacteria;Firmicutes;Bacilli;RF39;UBA660;Caccenecus;Caccenecus sp900549285	Species	1	5.93345e-06
					Bacteria;Proteobacteria;Gammaproteobacteria;Burkholderiales;Burkholderiaceae;Duodenibacillus;Duodenibacillus sp900762555	Species	1	5.93345e-06
					Bacteria;Firmicutes_A;Clostridia;TANB77;CAG-508;UMGS1781;UMGS1781 sp900554635	Species	1	5.93345e-06
					Bacteria;Firmicutes_A;Clostridia;Tissierellales;Peptoniphilaceae;Peptoniphilus_B;MGYG000003719	Species	1	5.93345e-06
					Bacteria;Firmicutes_A;Clostridia;Lachnospirales;Lachnospiraceae;Lachnospira;ERR7745922_bin.25	Species	1	5.93345e-06
					Bacteria;Firmicutes_A;Clostridia;Oscillospirales;Acutalibacteraceae;Acutalibacter;Acutalibacter ornithocaccae	Species	1	5.93345e-06
					Bacteria;Firmicutes_C;Negativicutes;Veillonellales;Veillonellaceae;Veillonella;Veillonella sp900550175	Species	1	5.93345e-06
					Bacteria;Firmicutes_A;Clostridia;TANB77;CAG-508;UMGS1994;ERR7745963_bin.418	Species	1	5.93345e-06
					Bacteria;Firmicutes_A;Clostridia;Oscillospirales;Ruminococcaceae;Faecalibacterium;ERR7738251_bin.128	Species	1	5.93345e-06
					Bacteria;Bacteroidota;Bacteroidia;Bacteroidales;Bacteroidaceae;Phocaeicola;Phocaeicola faecipullorum_A	Species	1	5.93345e-06
					Bacteria;Firmicutes_A;Clostridia;Oscillospirales;Oscillospiraceae;Lawsonibacter;Lawsonibacter sp900764755	Species	1	5.93345e-06
					Bacteria;Bacteroidota;Bacteroidia;Bacteroidales;Bacteroidaceae;Prevotella;Prevotella stercoripullorum	Species	1	5.93345e-06
					Bacteria;Bacteroidota;Bacteroidia;Bacteroidales;Bacteroidaceae;Phocaeicola;Phocaeicola sartorii	Species	1	5.93345e-06
					Bacteria;Firmicutes_A;Clostridia;Lachnospirales;Lachnospiraceae;Blautia_A;Blautia_A sp900541345	Species	1	5.93345e-06
					Bacteria;Verrucomicrobiota;Lentisphaeria;Victivallales;Victivallaceae;CAAGED01;CAAGED01 sp900768505	Species	1	5.93345e-06
					Bacteria;Firmicutes_A;Clostridia;TANB77;CAG-508;Merdicola;Merdicola sp900555085	Species	1	5.93345e-06
					Bacteria;Firmicutes_A;Clostridia;Christensenellales;CAG-74;Limiplasma;Limiplasma pullistercoris	Species	1	5.93345e-06
					Bacteria;Actinobacteriota;Actinomycetia;Actinomycetales;Cellulomonadaceae;Cellulomonas;Cellulomonas algicola	Species	1	5.93345e-06
					Bacteria;Firmicutes;Bacilli;RF39;UBA660;CAG-1000;ERR7747083_bin.265	Species	1	5.93345e-06
					Bacteria;Firmicutes_A;Clostridia;Oscillospirales;Oscillospiraceae;Enterenecus;ERR7738630_bin.338	Species	1	5.93345e-06
					Bacteria;Firmicutes_A;Clostridia;Peptostreptococcales;Anaerovoracaceae;Copromorpha;Copromorpha excrementipullorum	Species	1	5.93345e-06
					Bacteria;Bacteroidota;Bacteroidia;Flavobacteriales;Weeksellaceae;Empedobacter;Empedobacter sp002378465	Species	1	5.93345e-06
					Bacteria;Cyanobacteria;Vampirovibrionia;Gastranaerophilales;Gastranaerophilaceae;CAG-196;ERR7745854_bin.91	Species	1	5.93345e-06
					Bacteria;Cyanobacteria;Vampirovibrionia;Gastranaerophilales;Gastranaerophilaceae;Stercorousia;ERR7738545_bin.9	Species	1	5.93345e-06
					Bacteria;Firmicutes_A;Clostridia;Oscillospirales;Acutalibacteraceae;HGM12789;ERR7745388_bin.31	Species	1	5.93345e-06
					Bacteria;Firmicutes_A;Clostridia;Oscillospirales;Butyricicoccaceae;Pseudobutyricicoccus;Pseudobutyricicoccus lothianensis	Species	1	5.93345e-06
					Bacteria;Firmicutes_A;Clostridia;Lachnospirales;Lachnospiraceae;1XD42-69;1XD42-69 sp014287635	Species	1	5.93345e-06
					Bacteria;Firmicutes_A;Clostridia;Lachnospirales;Lachnospiraceae;Butyribacter;Butyribacter sp900759665	Species	1	5.93345e-06
					Bacteria;Firmicutes_A;Clostridia;Lachnospirales;Lachnospiraceae;Schaedlerella;MGYG000052100	Species	1	5.93345e-06
					Bacteria;Firmicutes_A;Clostridia;Oscillospirales;QAKW01;RGIG9041;MGYG000004124	Species	1	5.93345e-06
					Bacteria;Bacteroidota;Bacteroidia;Bacteroidales;UBA932;Egerieousia;ERR7746411_bin.462	Species	1	5.93345e-06
					Bacteria;Firmicutes_A;Clostridia;Oscillospirales;Oscillospiraceae;Dysosmobacter;ERR7737971_bin.90	Species	1	5.93345e-06
					Bacteria;Cyanobacteria;Vampirovibrionia;Gastranaerophilales;Gastranaerophilaceae;CAG-196;ERR7738599_bin.137	Species	1	5.93345e-06
					Bacteria;Firmicutes_A;Clostridia;Christensenellales;CAG-74;Limiplasma;Limiplasma stercoravium	Species	1	5.93345e-06
					Bacteria;Firmicutes;Bacilli;Erysipelotrichales;Erysipelotrichaceae;UBA636;ERR7738596_bin.255	Species	1	5.93345e-06
					Bacteria;Firmicutes_A;Clostridia;Christensenellales;QAND01;Allochristensenella;Allochristensenella caecavium	Species	1	5.93345e-06
					Bacteria;Firmicutes_A;Clostridia;Lachnospirales;Lachnospiraceae;Mediterraneibacter;Mediterraneibacter sp900553885	Species	1	5.93345e-06
					Bacteria;Firmicutes;Bacilli;Lactobacillales;Aerococcaceae;Granulicatella;Granulicatella sp900551535	Species	1	5.93345e-06
					Bacteria;Actinobacteriota;Coriobacteriia;Coriobacteriales;Eggerthellaceae;Adlercreutzia;Adlercreutzia caecimuris	Species	1	5.93345e-06
					Bacteria;Proteobacteria;Gammaproteobacteria;Enterobacterales;Aeromonadaceae;Aeromonas;Aeromonas veronii_A	Species	1	5.93345e-06
					Bacteria;Firmicutes_A;Clostridia;Lachnospirales;Lachnospiraceae;UBA2882;UBA2882 sp900542015	Species	1	5.93345e-06
					Bacteria;Firmicutes;Bacilli;RFN20;CAG-826;Onthovivens;Onthovivens sp900540395	Species	1	5.93345e-06
					Bacteria;Firmicutes_A;Clostridia;Oscillospirales;Oscillospiraceae;Faecousia;Faecousia sp900556935	Species	1	5.93345e-06
					Bacteria;Bacteroidota;Bacteroidia;Bacteroidales;Bacteroidaceae;Prevotella;Prevotella sp900554835	Species	1	5.93345e-06
					Bacteria;Firmicutes_A;Clostridia;Christensenellales;CAG-314;Fimimonas;MGYG000002188	Species	1	5.93345e-06
					Bacteria;Proteobacteria;Gammaproteobacteria;Burkholderiales;Burkholderiaceae;Oxalobacter;Oxalobacter formigenes_B	Species	1	5.93345e-06
					Bacteria;Firmicutes_A;Clostridia;Oscillospirales;Ruminococcaceae;Aristotella;Aristotella avistercoris	Species	1	5.93345e-06
					Bacteria;Actinobacteriota;Coriobacteriia;Coriobacteriales;Eggerthellaceae;UMGS1519;UMGS1519 sp900552585	Species	1	5.93345e-06
					Bacteria;Firmicutes;Bacilli;Lactobacillales;Aerococcaceae;Granulicatella;Granulicatella sp015264885	Species	1	5.93345e-06
					Bacteria;Firmicutes_C;Negativicutes;Acidaminococcales;Acidaminococcaceae;Phascolarctobacterium;Phascolarctobacterium sp900545535	Species	1	5.93345e-06
					Bacteria;Bacteroidota;Bacteroidia;Bacteroidales;Bacteroidaceae;Prevotella;Prevotella bergensis	Species	1	5.93345e-06
					Bacteria;Proteobacteria;Alphaproteobacteria;RF32;CAG-977;CAG-977 sp900768845	Species	1	5.93345e-06
					Bacteria;Firmicutes_A;Clostridia;Oscillospirales;Acutalibacteraceae;Fimenecus;ERR7738566_bin.3	Species	1	5.93345e-06
					Bacteria;Firmicutes_A;Clostridia;Lachnospirales;Lachnospiraceae;CAG-510;CAG-510 sp900550475	Species	1	5.93345e-06
					Bacteria;Firmicutes_A;Clostridia;Lachnospirales;Anaerotignaceae;Anaerotignum;Anaerotignum sp905214825	Species	1	5.93345e-06
					Bacteria;Proteobacteria;Gammaproteobacteria;Enterobacterales;Enterobacteriaceae;Citrobacter;Citrobacter werkmanii	Species	1	5.93345e-06
					Bacteria;Firmicutes_A;Clostridia;Christensenellales;Borkfalkiaceae;UBA4675;UBA4675 sp905212395	Species	1	5.93345e-06
					Bacteria;Bacteroidota;Bacteroidia;Bacteroidales;Muribaculaceae;CAG-485;CAG-485 sp900760815	Species	1	5.93345e-06
					Bacteria;Firmicutes_A;Clostridia;Oscillospirales;Ruminococcaceae;Faecalibacterium;Faecalibacterium sp014858325	Species	1	5.93345e-06
					Bacteria;Firmicutes_A;Clostridia;Oscillospirales;Oscillospiraceae;Oscillibacter;Oscillibacter ruminantium	Species	1	5.93345e-06
					Bacteria;Firmicutes_A;Clostridia;Oscillospirales;Ruminococcaceae;Ruminococcus_C;MGYG000004586	Species	1	5.93345e-06
					Bacteria;Firmicutes;Bacilli;RF39;UBA660;Onthousia;Onthousia sp900760545	Species	1	5.93345e-06
					Bacteria;Firmicutes;Bacilli;RF39;UBA660;Faecimonas;Faecimonas intestinavium	Species	1	5.93345e-06
					Bacteria;Firmicutes_A;Clostridia;Tissierellales;Peptoniphilaceae;Finegoldia;Finegoldia magna_F	Species	1	5.93345e-06
					Bacteria;Firmicutes_C;Negativicutes;Veillonellales;Veillonellaceae;Veillonella;Veillonella sp905214495	Species	1	5.93345e-06
					Bacteria;Firmicutes;Bacilli;RF39;UBA660;RUG11198;ERR7738601_bin.108	Species	1	5.93345e-06
					Bacteria;Firmicutes_A;Clostridia;Christensenellales;QALW01;UMGS1322;UMGS1322 sp900550765	Species	1	5.93345e-06
					Bacteria;Fusobacteriota;Fusobacteriia;Fusobacteriales;Leptotrichiaceae;Sneathia;Sneathia vaginalis	Species	1	5.93345e-06
					Bacteria;Firmicutes_A;Clostridia;Lachnospirales;Anaerotignaceae;HGM11808;HGM11808 sp900757025	Species	1	5.93345e-06
					Bacteria;Firmicutes_B;Peptococcia;Peptococcales;Peptococcaceae;QAKL01;QAKL01 sp003343815	Species	1	5.93345e-06
					Bacteria;Firmicutes_A;Clostridia;Oscillospirales;Ruminococcaceae;Ruminiclostridium_E;ERR7737966_bin.152	Species	1	5.93345e-06
					Bacteria;Firmicutes_A;Clostridia;Lachnospirales;Cellulosilyticaceae;Cellulosilyticum;ERR7738249_bin.65	Species	1	5.93345e-06
					Bacteria;Firmicutes_B;Dehalobacteriia;UBA4068;HGM13862;ERR7739005_bin.76	Species	1	5.93345e-06
					Bacteria;Verrucomicrobiota;Verrucomicrobiae;Opitutales;CAG-312;Merdousia;Merdousia sp001917305	Species	1	5.93345e-06
					Bacteria;Firmicutes;Bacilli;Lactobacillales;Streptococcaceae;Streptococcus;Streptococcus mitis_S	Species	1	5.93345e-06
					Bacteria;Bacteroidota;Bacteroidia;Bacteroidales;Rikenellaceae;Alistipes;Alistipes sp900760675	Species	1	5.93345e-06
					Bacteria;Bacteroidota;Bacteroidia;Bacteroidales;Bacteroidaceae;Bacteroides;Bacteroides sp900555635	Species	1	5.93345e-06
					Bacteria;Firmicutes_A;Clostridia;Oscillospirales;Ruminococcaceae;Faecalibacterium;ERR7738588_bin.44	Species	1	5.93345e-06
					Bacteria;Firmicutes_A;Clostridia;Oscillospirales;Acutalibacteraceae;Eubacterium_R;Eubacterium_R sp900543795	Species	1	5.93345e-06
					Bacteria;Firmicutes_A;Clostridia;Clostridiales;Clostridiaceae;Clostridium;Clostridium sp015555905	Species	1	5.93345e-06
					Bacteria;Bacteroidota;Bacteroidia;Bacteroidales;Bacteroidaceae;Phocaeicola;Phocaeicola salanitronis	Species	1	5.93345e-06
					Bacteria;Firmicutes_A;Clostridia;Christensenellales;Borkfalkiaceae;Borkfalkia;Borkfalkia sp904373255	Species	1	5.93345e-06
					Bacteria;Firmicutes_A;Clostridia;Oscillospirales;CAG-272;UMGS1696;UMGS1696 sp900763885	Species	1	5.93345e-06
					Bacteria;Actinobacteriota;Coriobacteriia;Coriobacteriales;Eggerthellaceae;Ellagibacter;ERR7738559_bin.129	Species	1	5.93345e-06
					Bacteria;Firmicutes;Bacilli;Lactobacillales;Lactobacillaceae;Secundilactobacillus;Secundilactobacillus kimchicus	Species	1	5.93345e-06
					Bacteria;Bacteroidota;Bacteroidia;Bacteroidales;Bacteroidaceae;Phocaeicola;Phocaeicola ilei	Species	1	5.93345e-06
					Bacteria;Firmicutes_A;Clostridia;Oscillospirales;Oscillospiraceae;Dysosmobacter;MGYG000003910	Species	1	5.93345e-06
					Bacteria;Firmicutes;Bacilli;Erysipelotrichales;Coprobacillaceae;Catenibacterium;Catenibacterium sp900764565	Species	1	5.93345e-06
					Bacteria;Firmicutes;Bacilli;RF39;UBA660;CAG-533;ERR7738594_bin.178	Species	1	5.93345e-06
					Bacteria;Firmicutes_A;Clostridia;TANB77;CAG-508;CAG-269;CAG-269 sp900556695	Species	1	5.93345e-06
					Bacteria;Firmicutes_A;Clostridia;Christensenellales;CAG-917;CAG-917 sp000437555	Species	1	5.93345e-06
					Bacteria;Bacteroidota;Bacteroidia;Bacteroidales;W3P20-009;ERR7745845_bin.274	Species	1	5.93345e-06
					Bacteria;Firmicutes_A;Clostridia;Oscillospirales;Acutalibacteraceae;Onthovicinus;Onthovicinus sp900555545	Species	1	5.93345e-06
					Bacteria;Firmicutes_A;Clostridia;Lachnospirales;Lachnospiraceae;GCA-900066755;GCA-900066755 sp902363085	Species	1	5.93345e-06
					Bacteria;Actinobacteriota;Coriobacteriia;Coriobacteriales;QAMH01;MGYG000038862	Species	1	5.93345e-06
					Bacteria;Firmicutes_A;Clostridia;Oscillospirales;Oscillospiraceae;CAG-83;ERR7738606_bin.161	Species	1	5.93345e-06
					Bacteria;Firmicutes;Bacilli;Lactobacillales;Lactobacillaceae;Leuconostoc;Leuconostoc lactis_A	Species	1	5.93345e-06
					Bacteria;Proteobacteria;Gammaproteobacteria;Enterobacterales;Enterobacteriaceae;Enterobacter;Enterobacter cloacae	Species	1	5.93345e-06
					Bacteria;Firmicutes_A;Clostridia;TANB77;CAG-465;CAG-465 sp000433135	Species	1	5.93345e-06
					Bacteria;Firmicutes_A;Clostridia;Oscillospirales;Acutalibacteraceae;Ruminococcus_E;Ruminococcus_E sp900755995	Species	1	5.93345e-06
					Bacteria;Firmicutes_A;Clostridia;Lachnospirales;Lachnospiraceae;Porcincola;Porcincola sp900555005	Species	1	5.93345e-06
					Bacteria;Firmicutes_A;Clostridia;Oscillospirales;Acutalibacteraceae;Ruminococcus_E;Ruminococcus_E sp905215855	Species	1	5.93345e-06
					Bacteria;Firmicutes_A;Clostridia;Lachnospirales;Lachnospiraceae;Acetatifactor;ERR7738472_bin.111	Species	1	5.93345e-06
					Bacteria;Firmicutes_A;Clostridia;Oscillospirales;Ruminococcaceae;Faecalibacterium;ERR7738265_bin.113	Species	1	5.93345e-06
					Bacteria;Firmicutes;Bacilli;Erysipelotrichales;Erysipelotrichaceae;UBA636;ERR7738581_bin.271	Species	1	5.93345e-06
					Bacteria;Actinobacteriota;Coriobacteriia;Coriobacteriales;Eggerthellaceae;CAG-1427;CAG-1427 sp900546175	Species	1	5.93345e-06
					Bacteria;Firmicutes_A;Clostridia;Oscillospirales;Oscillospiraceae;Dysosmobacter;Dysosmobacter sp900551885	Species	1	5.93345e-06
					Bacteria;Firmicutes_C;Negativicutes;Veillonellales;Megasphaeraceae;Megasphaera;Megasphaera cerevisiae	Species	1	5.93345e-06
					Bacteria;Firmicutes_A;Clostridia;Christensenellales;Christensenellaceae;QANA01;QANA01 sp900554725	Species	1	5.93345e-06
					Bacteria;Bacteroidota;Bacteroidia;Bacteroidales;Paludibacteraceae;RF16;ERR7738587_bin.157	Species	1	5.93345e-06
					Bacteria;Firmicutes_A;Clostridia;Tissierellales;Peptoniphilaceae;Murdochiella;MGYG000003750	Species	1	5.93345e-06
					Bacteria;Firmicutes_A;Clostridia;Oscillospirales;Acutalibacteraceae;Eubacterium_R;Eubacterium_R sp900539165	Species	1	5.93345e-06
					Bacteria;Actinobacteriota;Coriobacteriia;Coriobacteriales;Coriobacteriaceae;Collinsella;Collinsella sp905215815	Species	1	5.93345e-06
					Bacteria;Firmicutes_A;Clostridia;Oscillospirales;Oscillospiraceae;Faecousia;ERR7745588_bin.165	Species	1	5.93345e-06
					Bacteria;Actinobacteriota;Actinomycetia;Mycobacteriales;Mycobacteriaceae;Corynebacterium;Corynebacterium pseudodiphtheriticum	Species	1	5.93345e-06
					Bacteria;Firmicutes;Bacilli;Lactobacillales;Streptococcaceae;Streptococcus;Streptococcus oralis_BG	Species	1	5.93345e-06
					Bacteria;Verrucomicrobiota;Verrucomicrobiae;Opitutales;CAG-312;Merdousia;Merdousia sp900760665	Species	1	5.93345e-06
					Bacteria;Proteobacteria;Gammaproteobacteria;Enterobacterales;Pasteurellaceae;Haemophilus_D;Haemophilus_D parainfluenzae_M	Species	1	5.93345e-06
					Bacteria;Cyanobacteria;Vampirovibrionia;Gastranaerophilales;Gastranaerophilaceae;UBA6984;ERR7738611_bin.212	Species	1	5.93345e-06
					Bacteria;Firmicutes_A;Clostridia;Oscillospirales;Oscillospiraceae;CAG-170;CAG-170 sp902796245	Species	1	5.93345e-06
					Bacteria;Firmicutes_A;Clostridia;Oscillospirales;Oscillospiraceae;CAG-83;CAG-83 sp900756715	Species	1	5.93345e-06
					Bacteria;Proteobacteria;Gammaproteobacteria;Enterobacterales;Succinivibrionaceae;Anaerobiospirillum;Anaerobiospirillum succiniciproducens	Species	1	5.93345e-06
					Bacteria;Firmicutes_A;Clostridia;Clostridiales;Clostridiaceae;Clostridium;ERR7738245_bin.197	Species	1	5.93345e-06
					Bacteria;Firmicutes_A;Clostridia;Christensenellales;Borkfalkiaceae;UMGS775;MGYG000001888	Species	1	5.93345e-06
					Bacteria;Firmicutes_A;Clostridia;Lachnospirales;Lachnospiraceae;Anaerostipes;Anaerostipes sp018918155	Species	1	5.93345e-06
					Bacteria;Firmicutes_A;Clostridia;Oscillospirales;Ruminococcaceae;Ruminococcus;Ruminococcus sp900545125	Species	1	5.93345e-06
					Bacteria;Bacteroidota;Bacteroidia;Bacteroidales;Bacteroidaceae;Phocaeicola_A;Phocaeicola_A sp900765575	Species	1	5.93345e-06
					Bacteria;Firmicutes_A;Clostridia;Oscillospirales;Ruminococcaceae;Ruminococcus_D;Ruminococcus_D sp900539095	Species	1	5.93345e-06
					Bacteria;Firmicutes_A;Clostridia;Lachnospirales;Lachnospiraceae;Roseburia;ERR7745335_bin.377	Species	1	5.93345e-06
					Bacteria;Firmicutes_A;Clostridia;Oscillospirales;Oscillospiraceae;Evtepia;Evtepia sp900758955	Species	1	5.93345e-06
					Bacteria;Firmicutes_A;Clostridia;Oscillospirales;Oscillospiraceae;Limivicinus;ERR7738163_bin.55	Species	1	5.93345e-06
					Bacteria;Actinobacteriota;Actinomycetia;Mycobacteriales;Mycobacteriaceae;Corynebacterium;Corynebacterium sp900539985	Species	1	5.93345e-06
					Bacteria;Proteobacteria;Gammaproteobacteria;Enterobacterales;Aeromonadaceae;Aeromonas;Aeromonas australiensis	Species	1	5.93345e-06
					Bacteria;Proteobacteria;Gammaproteobacteria;Enterobacterales;Pasteurellaceae;Haemophilus_A;Haemophilus_A parahaemolyticus_A	Species	1	5.93345e-06
					Bacteria;Firmicutes;Bacilli;RF39;UBA660;CAG-533;CAG-533 sp900553855	Species	1	5.93345e-06
					Bacteria;Proteobacteria;Gammaproteobacteria;Enterobacterales;Pasteurellaceae;Haemophilus;Haemophilus quentini	Species	1	5.93345e-06
					Bacteria;Firmicutes;Bacilli;Lactobacillales;Streptococcaceae;Streptococcus;Streptococcus sp000187745	Species	1	5.93345e-06
					Bacteria;Firmicutes_A;Clostridia;Lachnospirales;Lachnospiraceae;Roseburia;Roseburia sp900548205	Species	1	5.93345e-06
					Bacteria;Firmicutes_A;Clostridia;Christensenellales;CAG-74;Ventricola;ERR7738630_bin.313	Species	1	5.93345e-06
					Bacteria;Bacteroidota;Bacteroidia;Bacteroidales;Tannerellaceae;Parabacteroides;Parabacteroides sp900760525	Species	1	5.93345e-06
					Bacteria;Firmicutes_A;Clostridia;Lachnospirales;Lachnospiraceae;CAG-882;ERR7745362_bin.13	Species	1	5.93345e-06
					Bacteria;Firmicutes;Bacilli;RF39;UBA660;UMGS872;UMGS872 sp905215145	Species	1	5.93345e-06
					Bacteria;Firmicutes_A;Clostridia;Oscillospirales;Oscillospiraceae;Heteroscilispira;MGYG000002696	Species	1	5.93345e-06
					Bacteria;Firmicutes_A;Clostridia;Oscillospirales;Acutalibacteraceae;Eubacterium_R;Eubacterium_R sp900555015	Species	1	5.93345e-06
					Bacteria;Firmicutes_A;Clostridia;Oscillospirales;Oscillospiraceae;ER4;ERR7745408_bin.38	Species	1	5.93345e-06
					Bacteria;Firmicutes_A;Clostridia;Oscillospirales;Oscillospiraceae;Dysosmobacter;Dysosmobacter avistercoris	Species	1	5.93345e-06
					Bacteria;Firmicutes_A;Clostridia;Lachnospirales;Lachnospiraceae;Copromonas;Copromonas sp900556965	Species	1	5.93345e-06
					Bacteria;Bacteroidota;Bacteroidia;Bacteroidales;Bacteroidaceae;Prevotella;ERR7746061_bin.306	Species	1	5.93345e-06
					Bacteria;Firmicutes_A;Clostridia;Christensenellales;UBA1242;UMGS1908;ERR7738585_bin.44	Species	1	5.93345e-06
					Bacteria;Firmicutes_A;Clostridia;TANB77;UBA1234;UBA1234 sp900765095	Species	1	5.93345e-06
					Bacteria;Firmicutes_C;Negativicutes;Veillonellales;Megasphaeraceae;Megasphaera;ERR7746433_bin.92	Species	1	5.93345e-06
					Bacteria;Firmicutes;Bacilli;RF39;UBA660;HGM10836;HGM10836 sp900772095	Species	1	5.93345e-06
					Bacteria;Actinobacteriota;Actinomycetia;Mycobacteriales;Mycobacteriaceae;Corynebacterium;Corynebacterium kefirresidentii	Species	1	5.93345e-06
					Bacteria;Cyanobacteria;Vampirovibrionia;Gastranaerophilales;Gastranaerophilaceae;CAG-196;ERR7738606_bin.52	Species	1	5.93345e-06
					Bacteria;Firmicutes;Bacilli;RF39;UBA660;CAG-1000;CAG-1000 sp000436975	Species	1	5.93345e-06
					Bacteria;Campylobacterota;Campylobacteria;Campylobacterales;Campylobacteraceae;Campylobacter_D;Campylobacter_D coli	Species	1	5.93345e-06
					Bacteria;Firmicutes_A;Clostridia;Peptostreptococcales;Anaerovoracaceae;Copromorpha;Copromorpha excrementavium	Species	1	5.93345e-06
					Bacteria;Firmicutes_A;Clostridia;TANB77;CAG-508;CAG-269;ERR7745953_bin.122	Species	1	5.93345e-06
					Bacteria;Firmicutes_A;Clostridia;Christensenellales;UBA1242;UMGS2069;UMGS2069 sp900557585	Species	1	5.93345e-06
					Bacteria;Firmicutes_A;Clostridia;Christensenellales;CAG-74;Ventricola;ERR7746436_bin.111	Species	1	5.93345e-06
					Bacteria;Firmicutes_A;Clostridia;Oscillospirales;Ruminococcaceae;Gemmiger;Gemmiger sp900554145	Species	1	5.93345e-06
					Bacteria;Firmicutes_A;Clostridia;Christensenellales;CAG-74;Ventricola;ERR7738600_bin.56	Species	1	5.93345e-06
					Bacteria;Bacteroidota;Bacteroidia;Bacteroidales;Bacteroidaceae;Alloprevotella;Alloprevotella sp900546605	Species	1	5.93345e-06
					Bacteria;Firmicutes_A;Clostridia;Lachnospirales;Lachnospiraceae;Eubacterium_F;ERR7738664_bin.12	Species	1	5.93345e-06
					Bacteria;Bacteroidota;Bacteroidia;Bacteroidales;Barnesiellaceae;Barnesiella;Barnesiella merdigallinarum	Species	1	5.93345e-06
					Bacteria;Firmicutes_A;Clostridia;Oscillospirales;Oscillospiraceae;Dysosmobacter;MGYG000002691	Species	1	5.93345e-06
					Bacteria;Firmicutes_A;Clostridia;Oscillospirales;Oscillospiraceae;CAG-170;ERR7745816_bin.135	Species	1	5.93345e-06
					Bacteria;Firmicutes_A;Clostridia;Christensenellales;QAND01;UMGS1975;UMGS1975 sp900556815	Species	1	5.93345e-06
					Bacteria;Firmicutes_A;Clostridia;Lachnospirales;Lachnospiraceae;UBA4285;UBA4285 sp900545225	Species	1	5.93345e-06
					Bacteria;Bacteroidota;Bacteroidia;Bacteroidales;Bacteroidaceae;Prevotella;Prevotella ihumii	Species	1	5.93345e-06
					Bacteria;Firmicutes_A;Clostridia;Oscillospirales;Ruminococcaceae;Negativibacillus;Negativibacillus sp905197685	Species	1	5.93345e-06
					Bacteria;Desulfobacterota_I;Desulfovibrionia;Desulfovibrionales;Desulfovibrionaceae;Mailhella;Mailhella merdavium	Species	1	5.93345e-06
					Bacteria;Firmicutes;Bacilli;Bacillales_A;Planococcaceae;Lysinibacillus;Lysinibacillus boronitolerans	Species	1	5.93345e-06
					Bacteria;Firmicutes_A;Clostridia;Oscillospirales;Acutalibacteraceae;HGM12814;ERR7738190_bin.107	Species	1	5.93345e-06
					Bacteria;Firmicutes_A;Clostridia;Lachnospirales;Lachnospiraceae;Blautia_A;ERR7738591_bin.232	Species	1	5.93345e-06
					Bacteria;Firmicutes_A;Clostridia;Oscillospirales;Oscillospiraceae;Scatomorpha;Scatomorpha merdavium	Species	1	5.93345e-06
					Bacteria;Proteobacteria;Gammaproteobacteria;Xanthomonadales;Xanthomonadaceae;Stenotrophomonas;Stenotrophomonas pavanii	Species	1	5.93345e-06
					Bacteria;Firmicutes_A;Clostridia;Oscillospirales;Oscillospiraceae;Enterenecus;ERR7738570_bin.147	Species	1	5.93345e-06
					Bacteria;Proteobacteria;Gammaproteobacteria;Enterobacterales;Pasteurellaceae;Haemophilus_D;Haemophilus_D pittmaniae	Species	1	5.93345e-06
					Bacteria;Firmicutes;Bacilli;RF39;UBA660;CAG-533;ERR7745890_bin.402	Species	1	5.93345e-06
					Bacteria;Firmicutes;Bacilli;Lactobacillales;Streptococcaceae;Streptococcus;Streptococcus mitis_BQ	Species	1	5.93345e-06
					Bacteria;Bacteroidota;Bacteroidia;Bacteroidales;Bacteroidaceae;Prevotella;Prevotella sp900551055	Species	1	5.93345e-06
					Bacteria;Actinobacteriota;Coriobacteriia;Coriobacteriales;Coriobacteriaceae;Collinsella;Collinsella aerofaciens_X	Species	1	5.93345e-06
					Bacteria;Firmicutes;Bacilli;Lactobacillales;Streptococcaceae;Streptococcus;Streptococcus sp012843315	Species	1	5.93345e-06
					Bacteria;Bacteroidota;Bacteroidia;Bacteroidales;Rikenellaceae;Alistipes;Alistipes sp900549305	Species	1	5.93345e-06
					Bacteria;Proteobacteria;Gammaproteobacteria;Enterobacterales;Enterobacteriaceae;Enterobacter;Enterobacter asburiae	Species	1	5.93345e-06
					Bacteria;Firmicutes_A;Clostridia;Lachnospirales;Lachnospiraceae;Roseburia;Roseburia sp001940165	Species	1	5.93345e-06
					Bacteria;Bacteroidota;Bacteroidia;Bacteroidales;Bacteroidaceae;Phocaeicola;Phocaeicola sp905198575	Species	1	5.93345e-06
					Bacteria;Firmicutes;Bacilli;RFN20;CAG-288;Enterosoma;Enterosoma sp900539865	Species	1	5.93345e-06
					Bacteria;Firmicutes;Bacilli;Erysipelotrichales;Coprobacillaceae;Beduini;Beduini sp902363625	Species	1	5.93345e-06
					Bacteria;Firmicutes;Bacilli;Lactobacillales;Streptococcaceae;Streptococcus;Streptococcus rubneri	Species	1	5.93345e-06
					Bacteria;Firmicutes_A;Clostridia;TANB77;CAG-508;CAG-492;CAG-492 sp900557045	Species	1	5.93345e-06
					Bacteria;Firmicutes;Bacilli;Lactobacillales;Lactobacillaceae;Limosilactobacillus;Limosilactobacillus reuteri_D	Species	1	5.93345e-06
					Bacteria;Proteobacteria;Gammaproteobacteria;Enterobacterales;Enterobacteriaceae;Chimaeribacter;Chimaeribacter arupi	Species	1	5.93345e-06
					Bacteria;Proteobacteria;Alphaproteobacteria;RF32;CAG-239;CAZU01;ERR7745687_bin.298	Species	1	5.93345e-06
					Bacteria;Firmicutes;Bacilli;Lactobacillales;Streptococcaceae;Streptococcus;Streptococcus oralis_G	Species	1	5.93345e-06
					Bacteria;Firmicutes_A;Clostridia;Oscillospirales;Acutalibacteraceae;UBA737;ERR7738197_bin.237	Species	1	5.93345e-06
					Bacteria;Proteobacteria;Gammaproteobacteria;Enterobacterales;Enterobacteriaceae;Enterobacter;Enterobacter cloacae_O	Species	1	5.93345e-06
					Archaea;Methanobacteriota;Methanobacteria;Methanobacteriales;Methanobacteriaceae;Methanobrevibacter_A;Methanobrevibacter_A smithii_A	Species	1	5.93345e-06
					Bacteria;Bacteroidota;Bacteroidia;Bacteroidales;Bacteroidaceae;Phocaeicola;Phocaeicola gallinaceus	Species	1	5.93345e-06
					Bacteria;Firmicutes;Bacilli;Lactobacillales;Streptococcaceae;Streptococcus;Streptococcus mitis_K	Species	1	5.93345e-06
					Bacteria;Firmicutes_A;Clostridia;Oscillospirales;Ruminococcaceae;Gemmiger;Gemmiger stercoripullorum	Species	1	5.93345e-06
					Bacteria;Firmicutes_A;Clostridia;Oscillospirales;Ruminococcaceae;Gemmiger;ERR7745743_bin.107	Species	1	5.93345e-06
					Bacteria;Elusimicrobiota;Elusimicrobia;Elusimicrobiales;Elusimicrobiaceae;UBA1436;ERR7738624_bin.29	Species	1	5.93345e-06
					Bacteria;Firmicutes;Bacilli;Lactobacillales;Streptococcaceae;Streptococcus;Streptococcus sobrinus	Species	1	5.93345e-06
					Bacteria;Bacteroidota;Bacteroidia;Bacteroidales;Muribaculaceae;Muribaculum;Muribaculum intestinale	Species	1	5.93345e-06
					Bacteria;Firmicutes_A;Clostridia;Lachnospirales;Lachnospiraceae;Enterocloster;Enterocloster sp900759225	Species	1	5.93345e-06
					Bacteria;Firmicutes_A;Clostridia;Christensenellales;UBA1242;Caccovivens;Caccovivens sp900753315	Species	1	5.93345e-06
					Bacteria;Actinobacteriota;Coriobacteriia;Coriobacteriales;Coriobacteriaceae;Collinsella;Collinsella aerofaciens_F	Species	1	5.93345e-06
					Bacteria;Bacteroidota;Bacteroidia;Bacteroidales;Bacteroidaceae;Prevotella;Prevotella brunnea	Species	1	5.93345e-06
					Bacteria;Firmicutes;Bacilli;Lactobacillales;Lactobacillaceae;Limosilactobacillus;Limosilactobacillus antri	Species	1	5.93345e-06
					Bacteria;Firmicutes;Bacilli;Lactobacillales;Streptococcaceae;Streptococcus;Streptococcus sinensis	Species	1	5.93345e-06
					Bacteria;Firmicutes;Bacilli;Lactobacillales;Streptococcaceae;Streptococcus;Streptococcus cristatus_F	Species	1	5.93345e-06
					Bacteria;Firmicutes;Bacilli;Erysipelotrichales;Erysipelotrichaceae;Traorella;Traorella massiliensis	Species	1	5.93345e-06
					Bacteria;Firmicutes_A;Clostridia;Lachnospirales;Lachnospiraceae;Lachnospira;Lachnospira sp900772425	Species	1	5.93345e-06
					Bacteria;Firmicutes_A;Clostridia;Oscillospirales;Butyricicoccaceae;UBA4644;UBA4644 sp900763355	Species	1	5.93345e-06
					Bacteria;Firmicutes;Bacilli;RF39;UBA660;CAG-302;ERR7746688_bin.82	Species	1	5.93345e-06
					Bacteria;Bacteroidota;Bacteroidia;Bacteroidales;Bacteroidaceae;Bacteroides;Bacteroides sp900762525	Species	1	5.93345e-06
					Bacteria;Firmicutes;Bacilli;Lactobacillales;Streptococcaceae;Streptococcus;Streptococcus sp001813295	Species	1	5.93345e-06
					Bacteria;Firmicutes;Bacilli;RF39;UBA660;RUG11198;ERR7738150_bin.126	Species	1	5.93345e-06
					Bacteria;Bacteroidota;Bacteroidia;Bacteroidales;Bacteroidaceae;Phocaeicola;Phocaeicola sp900551645	Species	1	5.93345e-06
					Bacteria;Proteobacteria;Alphaproteobacteria;RF32;CAG-239;51-20;MGYG000003845	Species	1	5.93345e-06
					Bacteria;Firmicutes_A;Clostridia;Lachnospirales;Lachnospiraceae;JAGZHZ01;JAGZHZ01 sp018366495	Species	1	5.93345e-06
					Bacteria;Cyanobacteria;Vampirovibrionia;Gastranaerophilales;Gastranaerophilaceae;UMGS1477;UMGS1477 sp900552205	Species	1	5.93345e-06
					Bacteria;Firmicutes_A;Clostridia;Oscillospirales;Oscillospiraceae;Faecousia;Faecousia sp900762005	Species	1	5.93345e-06
					Bacteria;Firmicutes;Bacilli;RF39;UBA660;UBA5026;ERR7738661_bin.272	Species	1	5.93345e-06
					Bacteria;Actinobacteriota;Coriobacteriia;Coriobacteriales;Coriobacteriaceae;Collinsella;Collinsella vaginalis	Species	1	5.93345e-06
					Bacteria;Actinobacteriota;Coriobacteriia;Coriobacteriales;Atopobiaceae;Coprovicinus;Coprovicinus avistercoris	Species	1	5.93345e-06
					Bacteria;Patescibacteria;Saccharimonadia;Saccharimonadales;Nanoperiomorbaceae;Nanoperiomorbus;ERR7738173_bin.40	Species	1	5.93345e-06
					Bacteria;Actinobacteriota;Coriobacteriia;Coriobacteriales;Coriobacteriaceae;Collinsella;MGYG000002735	Species	1	5.93345e-06
					Bacteria;Firmicutes_A;Clostridia;Lachnospirales;Lachnospiraceae;Blautia_A;Blautia_A obeum_B	Species	1	5.93345e-06
					Bacteria;Firmicutes_A;Clostridia;Oscillospirales;Oscillospiraceae;Faecousia;MGYG000000710	Species	1	5.93345e-06
					Bacteria;Firmicutes;Bacilli;Lactobacillales;Streptococcaceae;Streptococcus;Streptococcus mitis_AX	Species	1	5.93345e-06
					Bacteria;Proteobacteria;Gammaproteobacteria;Burkholderiales;Burkholderiaceae;Duodenibacillus;Duodenibacillus sp900552915	Species	1	5.93345e-06
					Bacteria;Firmicutes_C;Negativicutes;Veillonellales;Veillonellaceae;F0422;F0422 sp003999875	Species	1	5.93345e-06
					Bacteria;Proteobacteria;Gammaproteobacteria;Enterobacterales;Enterobacteriaceae;Escherichia;Escherichia sp004211955	Species	1	5.93345e-06
					Bacteria;Firmicutes_C;Negativicutes;Veillonellales;Dialisteraceae;Dialister;Dialister sp900543165	Species	1	5.93345e-06
					Bacteria;Firmicutes_A;Clostridia;Oscillospirales;Oscillospiraceae;Scatomorpha;Scatomorpha pullistercoris	Species	1	5.93345e-06
					Bacteria;Actinobacteriota;Coriobacteriia;Coriobacteriales;Atopobiaceae;Lancefieldella;Lancefieldella sp015259045	Species	1	5.93345e-06
					Bacteria;Actinobacteriota;Coriobacteriia;Coriobacteriales;Eggerthellaceae;Ellagibacter;MGYG000203227	Species	1	5.93345e-06
					Bacteria;Firmicutes;Bacilli;RF39;UBA660;CAG-433;CAG-433 sp900546245	Species	1	5.93345e-06
					Bacteria;Firmicutes_A;Clostridia;Christensenellales;UBA1242;HGM11367;HGM11367 sp900768425	Species	1	5.93345e-06
					Bacteria;Fusobacteriota;Fusobacteriia;Fusobacteriales;Fusobacteriaceae;Fusobacterium;Fusobacterium hwasookii	Species	1	5.93345e-06
					Bacteria;Firmicutes_A;Clostridia;Oscillospirales;Ruminococcaceae;Gemmiger;Gemmiger sp900545545	Species	1	5.93345e-06
					Bacteria;Bacteroidota;Bacteroidia;Bacteroidales;Tannerellaceae;Parabacteroides;Parabacteroides sp003473295	Species	1	5.93345e-06
					Bacteria;Firmicutes_A;Clostridia;UBA1381;Ornithomonoglobus_A;ERR7738557_bin.82	Species	1	5.93345e-06
					Bacteria;Proteobacteria;Gammaproteobacteria;Pseudomonadales;Pseudomonadaceae;Pseudomonas;Pseudomonas nitroreducens	Species	1	5.93345e-06
					Bacteria;Firmicutes_A;Clostridia;Oscillospirales;Acutalibacteraceae;UBA5905;UBA5905 sp004558485	Species	1	5.93345e-06
					Bacteria;Spirochaetota;Spirochaetia;Sphaerochaetales;Sphaerochaetaceae;Ornithospirochaeta;ERR7745918_bin.197	Species	1	5.93345e-06
					Archaea;Thermoplasmatota;Thermoplasmata;Methanomassiliicoccales;Methanomethylophilaceae;UBA71;MGYG000003531	Species	1	5.93345e-06
					Bacteria;Firmicutes;Bacilli;RF39;UBA660;CAG-884;ERR7738585_bin.249	Species	1	5.93345e-06
					Bacteria;Firmicutes_A;Clostridia;Lachnospirales;Lachnospiraceae;UBA3282;ERR7745414_bin.208	Species	1	5.93345e-06
					Bacteria;Proteobacteria;Gammaproteobacteria;Enterobacterales;Enterobacteriaceae;Phytobacter;Phytobacter massiliensis	Species	1	5.93345e-06
					Bacteria;Proteobacteria;Gammaproteobacteria;Burkholderiales;Burkholderiaceae;Aphodousia;Aphodousia sp900545335	Species	1	5.93345e-06
					Bacteria;Firmicutes_A;Clostridia;UMGS1840;UMGS1840 sp900555525	Species	1	5.93345e-06
					Bacteria;Firmicutes_A;Clostridia;Clostridiales;Clostridiaceae;Clostridium_F;Clostridium_F sp001276215	Species	1	5.93345e-06
					Bacteria;Firmicutes;Bacilli;Erysipelotrichales;Erysipelotrichaceae;UBA636;ERR7745625_bin.5	Species	1	5.93345e-06
					Bacteria;Proteobacteria;Gammaproteobacteria;Burkholderiales;Burkholderiaceae;Sutterella;Sutterella massiliensis	Species	1	5.93345e-06
					Bacteria;Proteobacteria;Gammaproteobacteria;Enterobacterales;Enterobacteriaceae;Escherichia;Escherichia ruysiae	Species	1	5.93345e-06
					Bacteria;Actinobacteriota;Coriobacteriia;Coriobacteriales;Atopobiaceae;Tractidigestivibacter;Tractidigestivibacter sp902834555	Species	1	5.93345e-06
					Bacteria;Firmicutes_A;Clostridia;Lachnospirales;Lachnospiraceae;Agathobacter;Agathobacter sp900317585	Species	1	5.93345e-06
					Bacteria;Firmicutes_A;Clostridia;UBA1381;Ornithomonoglobus_A;MGYG000000587	Species	1	5.93345e-06
					Bacteria;Proteobacteria;Gammaproteobacteria;Enterobacterales;Aeromonadaceae;Aeromonas;Aeromonas rivipollensis	Species	1	5.93345e-06
					Bacteria;Desulfobacterota_I;Desulfovibrionia;Desulfovibrionales;Desulfovibrionaceae;Mailhella;Mailhella sp900555975	Species	1	5.93345e-06
					Bacteria;Actinobacteriota;Coriobacteriia;Coriobacteriales;Eggerthellaceae;Paraeggerthella;Paraeggerthella hongkongensis_A	Species	1	5.93345e-06
					Bacteria;Firmicutes_A;Clostridia;Christensenellales;CAG-74;Limiplasma;Limiplasma sp900550955	Species	1	5.93345e-06
					Bacteria;Actinobacteriota;Actinomycetia;Mycobacteriales;Mycobacteriaceae;Corynebacterium;Corynebacterium amycolatum	Species	1	5.93345e-06
					Bacteria;Firmicutes_C;Negativicutes;Acidaminococcales;Acidaminococcaceae;Succiniclasticum;Succiniclasticum sp900316935	Species	1	5.93345e-06
					Bacteria;Firmicutes_A;Clostridia;Lachnospirales;CAG-274;Gallispira;Gallispira sp900543365	Species	1	5.93345e-06
					Bacteria;Firmicutes_A;Clostridia;Oscillospirales;Acutalibacteraceae;Howiella;Howiella intestinavium	Species	1	5.93345e-06
					Bacteria;Firmicutes;Bacilli;Lactobacillales;Lactobacillaceae;Lactobacillus;Lactobacillus amylovorus	Species	1	5.93345e-06
					Bacteria;Firmicutes_A;Clostridia;Oscillospirales;Acutalibacteraceae;UBA737;UBA737 sp900543215	Species	1	5.93345e-06
					Bacteria;Firmicutes_A;Clostridia;Oscillospirales;CAG-272;HGM12713;HGM12713 sp900754175	Species	1	5.93345e-06
					Bacteria;Firmicutes;Bacilli;RF39;UBA660;Aphodocola;Aphodocola sp000434835	Species	1	5.93345e-06
					Bacteria;Firmicutes;Bacilli;Lactobacillales;Lactobacillaceae;Lactobacillus;Lactobacillus jensenii	Species	1	5.93345e-06
					Bacteria;Firmicutes;Bacilli;RFN20;CAG-449;UBA3210;UBA3210 sp900755065	Species	1	5.93345e-06
					Bacteria;Actinobacteriota;Actinomycetia;Actinomycetales;Actinomycetaceae;Pauljensenia;Pauljensenia sp000758755	Species	1	5.93345e-06
					Bacteria;Firmicutes_A;Clostridia;TANB77;CAG-465;MGYG000004427	Species	1	5.93345e-06
					Bacteria;Desulfobacterota_I;Desulfovibrionia;Desulfovibrionales;Desulfovibrionaceae;Mailhella;Mailhella massiliensis	Species	1	5.93345e-06
					Bacteria;Firmicutes;Bacilli;RF39;UBA660;Caccenecus;Caccenecus sp900758895	Species	1	5.93345e-06
					Bacteria;Firmicutes_A;Clostridia;Oscillospirales;Oscillospiraceae;ER4;ER4 sp900556145	Species	1	5.93345e-06
					Bacteria;Bacteroidota;Bacteroidia;Bacteroidales;Bacteroidaceae;Alloprevotella;Alloprevotella sp900541575	Species	1	5.93345e-06
					Bacteria;Fusobacteriota;Fusobacteriia;Fusobacteriales;Fusobacteriaceae;Fusobacterium;Fusobacterium nucleatum_E	Species	1	5.93345e-06
					Bacteria;Firmicutes;Bacilli;RF39;UBA660;Onthocola_B;Onthocola_B sp900551525	Species	1	5.93345e-06
					Bacteria;Firmicutes;Bacilli;RF39;UBA660;HGM10818;ERR7747140_bin.367	Species	1	5.93345e-06
					Bacteria;Firmicutes_A;Clostridia;Oscillospirales;Acutalibacteraceae;UBA737;UBA737 sp900547445	Species	1	5.93345e-06
					Bacteria;Firmicutes_A;Clostridia;Lachnospirales;Lachnospiraceae;Frisingicoccus;MGYG000001683	Species	1	5.93345e-06
					Bacteria;Actinobacteriota;Coriobacteriia;Coriobacteriales;Eggerthellaceae;CAG-1427;CAG-1427 sp900547965	Species	1	5.93345e-06
					Bacteria;Firmicutes_A;Clostridia;Lachnospirales;Lachnospiraceae;Frisingicoccus;Frisingicoccus sp900753685	Species	1	5.93345e-06
					Bacteria;Bacteroidota;Bacteroidia;Bacteroidales;Muribaculaceae;CAG-485;CAG-485 sp002491165	Species	1	5.93345e-06
					Bacteria;Firmicutes_A;Clostridia;Christensenellales;DTU072;CAG-1782;ERR7746751_bin.114	Species	1	5.93345e-06
					Bacteria;Proteobacteria;Gammaproteobacteria;Burkholderiales;Burkholderiaceae;Oxalobacter;Oxalobacter sp018384065	Species	1	5.93345e-06
					Bacteria;Bacteroidota;Bacteroidia;Bacteroidales;Bacteroidaceae;Bacteroides;ERR7738249_bin.114	Species	1	5.93345e-06
					Bacteria;Firmicutes_A;Clostridia;Oscillospirales;Oscillospiraceae;CAG-83;ERR7746345_bin.85	Species	1	5.93345e-06
					Bacteria;Firmicutes_A;Clostridia;Lachnospirales;Lachnospiraceae;Paralachnospira;Paralachnospira sp014337195	Species	1	5.93345e-06
					Bacteria;Firmicutes_A;Clostridia;Oscillospirales;Oscillospiraceae;Faecousia;ERR7738593_bin.239	Species	1	5.93345e-06
					Bacteria;Verrucomicrobiota;Kiritimatiellae;RFP12;UBA1067;ERR7745924_bin.395	Species	1	5.93345e-06
					Bacteria;Actinobacteriota;Actinomycetia;Actinomycetales;Actinomycetaceae;Actinotignum;Actinotignum timonense	Species	1	5.93345e-06
					Bacteria;Elusimicrobiota;Elusimicrobia;Elusimicrobiales;Elusimicrobiaceae;Avelusimicrobium;Avelusimicrobium sp900762815	Species	1	5.93345e-06
					Bacteria;Firmicutes_A;Clostridia;Christensenellales;Borkfalkiaceae;UBA11475;UBA11475 sp003538975	Species	1	5.93345e-06
					Bacteria;Firmicutes_A;Clostridia;Christensenellales;CAG-917;CAG-475;CAG-475 sp900550915	Species	1	5.93345e-06
					Bacteria;Firmicutes_A;Clostridia;Tissierellales;Peptoniphilaceae;Anaerococcus;Anaerococcus vaginalis_B	Species	1	5.93345e-06
					Bacteria;Firmicutes_A;Clostridia;Lachnospirales;Anaerotignaceae;Metalachnospira;Metalachnospira sp902406135	Species	1	5.93345e-06
					Bacteria;Bacteroidota;Bacteroidia;Bacteroidales;Paludibacteraceae;RF16;ERR7745947_bin.152	Species	1	5.93345e-06
					Bacteria;Firmicutes_A;Clostridia;Oscillospirales;Ruminococcaceae;Harryflintia;Harryflintia acetispora	Species	1	5.93345e-06
					Bacteria;Bacteroidota;Bacteroidia;Bacteroidales;Bacteroidaceae;Bacteroides;Bacteroides acidifaciens	Species	1	5.93345e-06
					Bacteria;Firmicutes_A;Clostridia;Lachnospirales;Lachnospiraceae;Anaerobutyricum;ERR7738251_bin.163	Species	1	5.93345e-06
					Bacteria;Firmicutes;Bacilli;Lactobacillales;Lactobacillaceae;Schleiferilactobacillus;Schleiferilactobacillus harbinensis	Species	1	5.93345e-06
					Bacteria;Firmicutes_A;Clostridia;TANB77;CAG-508;CAG-269;ERR7745937_bin.104	Species	1	5.93345e-06
					Bacteria;Firmicutes;Bacilli;Lactobacillales;Streptococcaceae;Streptococcus;Streptococcus parasanguinis_C	Species	1	5.93345e-06
					Bacteria;Bacteroidota;Bacteroidia;Bacteroidales;Porphyromonadaceae;Porphyromonas;Porphyromonas asaccharolytica	Species	1	5.93345e-06
					Bacteria;Firmicutes_A;Clostridia;Oscillospirales;Oscillospiraceae;Dysosmobacter;ERR7737620_bin.21	Species	1	5.93345e-06
					Bacteria;Firmicutes_C;Negativicutes;Sporomusales_A;Acetonemaceae;Anaerosporomusa;Anaerosporomusa sp900542835	Species	1	5.93345e-06
					Bacteria;Firmicutes_A;Clostridia;TANB77;CAG-465;CAG-465 sp900772475	Species	1	5.93345e-06
					Bacteria;Firmicutes_A;Clostridia;UMGS1883;ERR7746349_bin.99	Species	1	5.93345e-06
					Bacteria;Bacteroidota;Bacteroidia;Bacteroidales;Bacteroidaceae;Prevotella;Prevotella sp900557035	Species	1	5.93345e-06
					Bacteria;Verrucomicrobiota;Verrucomicrobiae;Opitutales;UBA953;Spyradosoma;ERR7746751_bin.76	Species	1	5.93345e-06
					Bacteria;Actinobacteriota;Coriobacteriia;Coriobacteriales;Coriobacteriaceae;Collinsella;MGYG000001759	Species	1	5.93345e-06
					Bacteria;Firmicutes_A;Clostridia;Oscillospirales;Butyricicoccaceae;Agathobaculum;Agathobaculum intestinigallinarum	Species	1	5.93345e-06
					Bacteria;Firmicutes_A;Clostridia;Lachnospirales;Lachnospiraceae;Blautia_A;Blautia_A avistercoris	Species	1	5.93345e-06
					Bacteria;Firmicutes_A;Clostridia;Oscillospirales;Acutalibacteraceae;UMGS1591;ERR7738665_bin.208	Species	1	5.93345e-06
					Bacteria;Firmicutes_A;Clostridia;Peptostreptococcales;Anaerovoracaceae;CAG-238;ERR7745760_bin.144	Species	1	5.93345e-06
					Bacteria;Firmicutes_A;Clostridia;Oscillospirales;Oscillospiraceae;CAG-83;CAG-83 sp900550585	Species	1	5.93345e-06
					Bacteria;Actinobacteriota;Actinomycetia;Mycobacteriales;Mycobacteriaceae;Corynebacterium;Corynebacterium aurimucosum_E	Species	1	5.93345e-06
					Bacteria;Firmicutes;Bacilli;RF39;UBA660;UMGS2016;UMGS2016 sp900557185	Species	1	5.93345e-06
					Bacteria;Firmicutes_A;Clostridia;Oscillospirales;Oscillospiraceae;CAG-170;ERR7745625_bin.21	Species	1	5.93345e-06
					Bacteria;Firmicutes;Bacilli;Bacillales_A;Planococcaceae;Rummeliibacillus;Rummeliibacillus suwonensis	Species	1	5.93345e-06
					Bacteria;Bacteroidota;Bacteroidia;Bacteroidales;Bacteroidaceae;Alloprevotella;Alloprevotella sp000431275	Species	1	5.93345e-06
					Bacteria;Firmicutes_A;Clostridia;TANB77;CAG-508;CAG-492;CAG-492 sp900557195	Species	1	5.93345e-06
					Bacteria;Proteobacteria;Gammaproteobacteria;Enterobacterales;Pasteurellaceae;Haemophilus_D;Haemophilus_D parainfluenzae_K	Species	1	5.93345e-06
					Bacteria;Firmicutes;Bacilli;RF39;UBA660;CAG-605;MGYG000004218	Species	1	5.93345e-06
					Bacteria;Bacteroidota;Bacteroidia;Bacteroidales;Muribaculaceae;CAG-873;CAG-873 sp900548975	Species	1	5.93345e-06
					Bacteria;Firmicutes_A;Clostridia;Christensenellales;CAG-917;MGYG000002000	Species	1	5.93345e-06
					Bacteria;Firmicutes;Bacilli;RF39;UBA660;CAG-582;ERR7745845_bin.166	Species	1	5.93345e-06
					Bacteria;Firmicutes_A;Clostridia;Oscillospirales;Acutalibacteraceae;RGIG8779;ERR7746061_bin.406	Species	1	5.93345e-06
					Bacteria;Bacteroidota;Bacteroidia;Bacteroidales;Paludibacteraceae;RF16;ERR7746748_bin.113	Species	1	5.93345e-06
					Bacteria;Actinobacteriota;Coriobacteriia;Coriobacteriales;Eggerthellaceae;CAG-1427;CAG-1427 sp900753095	Species	1	5.93345e-06
					Bacteria;Firmicutes_A;Clostridia;Oscillospirales;Oscillospiraceae;HGM13006;ERR7738605_bin.45	Species	1	5.93345e-06
					Bacteria;Firmicutes;Bacilli;Lactobacillales;Streptococcaceae;Streptococcus;Streptococcus intermedius	Species	1	5.93345e-06
					Bacteria;Bacteroidota;Bacteroidia;Bacteroidales;Muribaculaceae;Amulumruptor;Amulumruptor caecigallinarius	Species	1	5.93345e-06
					Bacteria;Firmicutes_A;Clostridia;Lachnospirales;Lachnospiraceae;Blautia_A;ERR7745545_bin.20	Species	1	5.93345e-06
					Bacteria;Proteobacteria;Gammaproteobacteria;Enterobacterales;Enterobacteriaceae;Enterobacter;Enterobacter cloacae_M	Species	1	5.93345e-06
					Bacteria;Firmicutes_C;Negativicutes;Acidaminococcales;Acidaminococcaceae;CAG-266;CAG-266 sp900554395	Species	1	5.93345e-06
					Bacteria;Firmicutes_A;Clostridia;Christensenellales;CAG-74;SFTH01;ERR7738565_bin.52	Species	1	5.93345e-06
					Bacteria;Firmicutes_A;Clostridia;Oscillospirales;Acutalibacteraceae;UBA737;UBA737 sp900754145	Species	1	5.93345e-06
					Bacteria;Proteobacteria;Gammaproteobacteria;Enterobacterales;Pasteurellaceae;Aggregatibacter;Aggregatibacter segnis_A	Species	1	5.93345e-06
					Bacteria;Actinobacteriota;Coriobacteriia;Coriobacteriales;Coriobacteriaceae;Collinsella;MGYG000114863	Species	1	5.93345e-06
					Bacteria;Bacteroidota;Bacteroidia;Bacteroidales;Bacteroidaceae;Prevotella;Prevotella amnii	Species	1	5.93345e-06
					Bacteria;Firmicutes_A;Clostridia;Oscillospirales;Ruminococcaceae;Ruminiclostridium_E;ERR7746217_bin.370	Species	1	5.93345e-06
					Bacteria;Actinobacteriota;Coriobacteriia;Coriobacteriales;Eggerthellaceae;Rubneribacter;Rubneribacter badeniensis	Species	1	5.93345e-06
					Bacteria;Firmicutes_A;Clostridia;Christensenellales;Borkfalkiaceae;UBA10281;UBA10281 sp900548285	Species	1	5.93345e-06
					Bacteria;Proteobacteria;Gammaproteobacteria;Burkholderiales;Burkholderiaceae;Sutterella;MGYG000004096	Species	1	5.93345e-06
					Bacteria;Firmicutes_A;Clostridia;Lachnospirales;Lachnospiraceae;Eubacterium_G;Eubacterium_G sp900550135	Species	1	5.93345e-06
					Bacteria;Firmicutes_A;Clostridia;Lachnospirales;Lachnospiraceae;Eubacterium_I;ERR7746785_bin.294	Species	1	5.93345e-06
					Bacteria;Firmicutes_A;Clostridia;Oscillospirales;Ruminococcaceae;QAMM01;QAMM01 sp900762715	Species	1	5.93345e-06
					Bacteria;Proteobacteria;Gammaproteobacteria;Enterobacterales;Vibrionaceae;Vibrio;Vibrio cholerae	Species	1	5.93345e-06
					Bacteria;Firmicutes_A;Clostridia;Lachnospirales;Lachnospiraceae;UMGS1375;UMGS1375 sp905214675	Species	1	5.93345e-06
					Bacteria;Firmicutes_A;Clostridia;Oscillospirales;Butyricicoccaceae;Intestinibacillus;Intestinibacillus massiliensis	Species	1	5.93345e-06
					Bacteria;Firmicutes_A;Clostridia;Lachnospirales;Lachnospiraceae;SIG301;ERR7739005_bin.18	Species	1	5.93345e-06
					Bacteria;Actinobacteriota;Actinomycetia;Actinomycetales;Bifidobacteriaceae;Bifidobacterium;Bifidobacterium piotii	Species	1	5.93345e-06
					Bacteria;Actinobacteriota;Actinomycetia;Mycobacteriales;Geodermatophilaceae;Geodermatophilus;Geodermatophilus endophyticus	Species	1	5.93345e-06
					Bacteria;Actinobacteriota;Actinomycetia;Mycobacteriales;Mycobacteriaceae;Corynebacterium;Corynebacterium jeikeium_A	Species	1	5.93345e-06
					Bacteria;Firmicutes_A;Clostridia;Oscillospirales;Ruminococcaceae;CAG-115;ERR7745434_bin.10	Species	1	5.93345e-06
					Bacteria;Firmicutes;Bacilli;Staphylococcales;Gemellaceae;Gemella;MGYG000002909	Species	1	5.93345e-06
					Bacteria;Firmicutes_A;Clostridia;Christensenellales;CAG-74;Limiplasma;ERR7745816_bin.69	Species	1	5.93345e-06
					Bacteria;Firmicutes_A;Clostridia;Oscillospirales;QAMX01;QAMX01 sp003149835	Species	1	5.93345e-06
					Bacteria;Firmicutes_A;Clostridia;Lachnospirales;Lachnospiraceae;UMGS1375;UMGS1375 sp900551235	Species	1	5.93345e-06
					Bacteria;Firmicutes;Bacilli;RF39;UBA660;CAG-605;ERR7738571_bin.301	Species	1	5.93345e-06
					Bacteria;Actinobacteriota;Coriobacteriia;Coriobacteriales;Atopobiaceae;Tractidigestivibacter;Tractidigestivibacter sp900768455	Species	1	5.93345e-06
					Bacteria;Firmicutes_A;Clostridia;Oscillospirales;Acutalibacteraceae;CAG-557;ERR7738588_bin.114	Species	1	5.93345e-06
					Bacteria;Proteobacteria;Gammaproteobacteria;Enterobacterales;Enterobacteriaceae;Serratia;Serratia bockelmannii	Species	1	5.93345e-06
					Bacteria;Firmicutes_A;Clostridia;UMGS1810;RGIG8748;ERR7746094_bin.4	Species	1	5.93345e-06
					Bacteria;Firmicutes_A;Clostridia;Lachnospirales;Lachnospiraceae;Roseburia;Roseburia sp003483745	Species	1	5.93345e-06
					Bacteria;Bacteroidota;Bacteroidia;Bacteroidales;Bacteroidaceae;Prevotella;Prevotella sp002481295	Species	1	5.93345e-06
					Bacteria;Firmicutes_A;Clostridia;TANB77;CAG-508;CAG-273;MGYG000004078	Species	1	5.93345e-06
					Bacteria;Desulfobacterota_I;Desulfovibrionia;Desulfovibrionales;Desulfovibrionaceae;Mailhella;Mailhella sp905187505	Species	1	5.93345e-06
					Bacteria;Proteobacteria;Gammaproteobacteria;Steroidobacterales;Steroidobacteraceae;Steroidobacter_A;ERR7738657_bin.197	Species	1	5.93345e-06
					Bacteria;Firmicutes_A;Clostridia;Christensenellales;QALW01;UMGS1322;ERR7738608_bin.68	Species	1	5.93345e-06
					Bacteria;Cyanobacteria;Vampirovibrionia;Gastranaerophilales;RUG14156;ERR7747522_bin.165	Species	1	5.93345e-06
					Bacteria;Firmicutes;Bacilli;Erysipelotrichales;Coprobacillaceae;Faecalibacillus;Faecalibacillus sp003480255	Species	1	5.93345e-06
					Bacteria;Firmicutes_A;Clostridia;Oscillospirales;Oscillospiraceae;Lawsonibacter;Lawsonibacter sp900763995	Species	1	5.93345e-06
					Bacteria;Firmicutes_A;Clostridia;Oscillospirales;Acutalibacteraceae;Acutalibacter;Acutalibacter sp904391645	Species	1	5.93345e-06
					Bacteria;Bacteroidota;Bacteroidia;Bacteroidales;Muribaculaceae;CAG-873;CAG-873 sp905202215	Species	1	5.93345e-06
					Bacteria;Patescibacteria;Saccharimonadia;Saccharimonadales;Nanosynbacteraceae;Nanosynbacter;Nanosynbacter sp900556885	Species	1	5.93345e-06
					Bacteria;Cyanobacteria;Vampirovibrionia;Gastranaerophilales;Gastranaerophilaceae;Stercorousia;MGYG000000422	Species	1	5.93345e-06
					Bacteria;Firmicutes;Bacilli;Erysipelotrichales;Coprobacillaceae;Beduini;ERR7738261_bin.77	Species	1	5.93345e-06
					Bacteria;Chloroflexota;Anaerolineae;Aggregatilineales;A4b;OLB15;ERR7738460_bin.210	Species	1	5.93345e-06
					Bacteria;Firmicutes;Bacilli;RF39;UBA660;CAG-762;CAG-762 sp000432575	Species	1	5.93345e-06
					Bacteria;Cyanobacteria;Vampirovibrionia;Gastranaerophilales;Gastranaerophilaceae;Limenecus;MGYG000003930	Species	1	5.93345e-06
					Bacteria;Firmicutes_A;Clostridia;Oscillospirales;Acutalibacteraceae;Eubacterium_R;Eubacterium_R faecavium	Species	1	5.93345e-06
					Bacteria;Proteobacteria;Gammaproteobacteria;Pseudomonadales;Pseudomonadaceae;Pseudomonas_E;Pseudomonas_E fragi	Species	1	5.93345e-06
					Bacteria;Bacteroidota;Bacteroidia;Flavobacteriales;Flavobacteriaceae;Gelidibacter;Gelidibacter japonicus	Species	1	5.93345e-06
					Bacteria;Firmicutes_A;Clostridia;Oscillospirales;Acutalibacteraceae;Scybalenecus;Scybalenecus merdavium	Species	1	5.93345e-06
					Bacteria;Firmicutes;Bacilli;Lactobacillales;Streptococcaceae;Streptococcus;Streptococcus oralis_J	Species	1	5.93345e-06
					Bacteria;Actinobacteriota;Actinomycetia;Actinomycetales;Actinomycetaceae;Pauljensenia;Pauljensenia odontolytica_C	Species	1	5.93345e-06
					Bacteria;Bacteroidota;Bacteroidia;Bacteroidales;Bacteroidaceae;Bacteroides;Bacteroides rodentium	Species	1	5.93345e-06
					Bacteria;Firmicutes_A;Clostridia;Oscillospirales;Ruminococcaceae;Fournierella;Fournierella sp002161595	Species	1	5.93345e-06
					Bacteria;Firmicutes_A;Clostridia;TANB77;UBA1234;HGM13618;HGM13618 sp900753975	Species	1	5.93345e-06
					Bacteria;Firmicutes_A;Clostridia;Lachnospirales;Lachnospiraceae;Blautia_A;Blautia_A sp900551075	Species	1	5.93345e-06
					Bacteria;Firmicutes_A;Clostridia;Christensenellales;Borkfalkiaceae;UBA1259;ERR7738630_bin.172	Species	1	5.93345e-06
					Bacteria;Firmicutes_A;Clostridia;Christensenellales;Borkfalkiaceae;UBA10281;UBA10281 sp900556195	Species	1	5.93345e-06
					Bacteria;Firmicutes_A;Clostridia;Oscillospirales;Oscillospiraceae;CAG-83;ERR7745429_bin.105	Species	1	5.93345e-06
					Bacteria;Proteobacteria;Gammaproteobacteria;Pseudomonadales;Moraxellaceae;Acinetobacter;Acinetobacter bereziniae	Species	1	5.93345e-06
					Bacteria;Desulfobacterota_I;Desulfovibrionia;Desulfovibrionales;Desulfovibrionaceae;Desulfovibrio;Desulfovibrio faecigallinarum	Species	1	5.93345e-06
					Bacteria;Firmicutes_C;Negativicutes;Acidaminococcales;Acidaminococcaceae;Acidaminococcus;Acidaminococcus timonensis	Species	1	5.93345e-06
					Bacteria;Firmicutes;Bacilli;RF39;UBA660;Onthocola_B;ERR7745675_bin.47	Species	1	5.93345e-06
					Bacteria;Firmicutes_A;Clostridia;Christensenellales;Borkfalkiaceae;UBA1259;ERR7746113_bin.343	Species	1	5.93345e-06
					Bacteria;Firmicutes_A;Clostridia;Oscillospirales;Oscillospiraceae;Flavonifractor;MGYG000003770	Species	1	5.93345e-06
					Bacteria;Firmicutes_A;Clostridia;Oscillospirales;CAG-382;UMGS1052;UMGS1052 sp900548115	Species	1	5.93345e-06
					Bacteria;Bacteroidota;Bacteroidia;Bacteroidales;UBA932;Cryptobacteroides;ERR7745414_bin.137	Species	1	5.93345e-06
					Bacteria;Firmicutes;Bacilli;Lactobacillales;Streptococcaceae;Streptococcus;Streptococcus sp905221435	Species	1	5.93345e-06
					Bacteria;Bacteroidota;Bacteroidia;Bacteroidales;Bacteroidaceae;Prevotella;Prevotella sp900556825	Species	1	5.93345e-06
					Bacteria;Firmicutes;Bacilli;RF39;UBA660;UMGS1613;ERR7746739_bin.148	Species	1	5.93345e-06
					Bacteria;Proteobacteria;Alphaproteobacteria;Sphingomonadales;Sphingomonadaceae;Sphingomonas;Sphingomonas aquatilis	Species	1	5.93345e-06
					Bacteria;Firmicutes_A;Clostridia;Oscillospirales;Oscillospiraceae;F23-B02;ERR7738167_bin.19	Species	1	5.93345e-06
					Bacteria;Firmicutes_A;Clostridia;Oscillospirales;Acutalibacteraceae;UMGS1491;ERR7738626_bin.73	Species	1	5.93345e-06
					Bacteria;Firmicutes_A;Clostridia;Oscillospirales;Acutalibacteraceae;Eubacterium_R;Eubacterium_R coprostanoligenes	Species	1	5.93345e-06
					Bacteria;Firmicutes;Bacilli;RF39;UBA660;CAG-1000;CAG-1000 sp900768345	Species	1	5.93345e-06
					Bacteria;Proteobacteria;Gammaproteobacteria;Burkholderiales;Burkholderiaceae;Achromobacter;Achromobacter insuavis_A	Species	1	5.93345e-06
					Bacteria;Firmicutes_A;Clostridia;Lachnospirales;Lachnospiraceae;Agathobacter;MGYG000195790	Species	1	5.93345e-06
					Bacteria;Cyanobacteria;Vampirovibrionia;Gastranaerophilales;Gastranaerophilaceae;UBA791;ERR7746345_bin.279	Species	1	5.93345e-06
					Bacteria;Proteobacteria;Gammaproteobacteria;Enterobacterales;Succinivibrionaceae;Succinatimonas;Succinatimonas hippei	Species	1	5.93345e-06
					Bacteria;Bacteroidota;Bacteroidia;Bacteroidales;Bacteroidaceae;Bacteroides;MGYG000282907	Species	1	5.93345e-06
					Bacteria;Firmicutes;Bacilli;RF39;UBA660;CAG-605;ERR7738216_bin.211	Species	1	5.93345e-06
					Bacteria;Firmicutes;Bacilli;Staphylococcales;Gemellaceae;Gemella;Gemella sp900766305	Species	1	5.93345e-06
					Bacteria;Firmicutes_A;Clostridia;Christensenellales;CAG-917;CAG-475;CAG-475 sp900549225	Species	1	5.93345e-06
					Bacteria;Actinobacteriota;Coriobacteriia;Coriobacteriales;Atopobiaceae;Parolsenella;Parolsenella sp900549525	Species	1	5.93345e-06
					Bacteria;Firmicutes_A;Clostridia;TANB77;CAG-508;WRFS01;ERR7747083_bin.253	Species	1	5.93345e-06
					Bacteria;Actinobacteriota;Coriobacteriia;Coriobacteriales;Atopobiaceae;Parolsenella;Parolsenella sp900544655	Species	1	5.93345e-06
					Bacteria;Firmicutes_A;Clostridia;Christensenellales;UBA1242;UBA11490;ERR7738626_bin.502	Species	1	5.93345e-06
					Bacteria;Firmicutes_A;Clostridia;Christensenellales;CAG-552;UBA10677;UBA10677 sp003533505	Species	1	5.93345e-06
					Bacteria;Bacteroidota;Bacteroidia;Bacteroidales;Muribaculaceae;Limisoma;Limisoma intestinavium	Species	1	5.93345e-06
					Bacteria;Firmicutes_A;Clostridia;Oscillospirales;Acutalibacteraceae;UBA5905;UBA5905 sp002437905	Species	1	5.93345e-06
					Bacteria;Bacteroidota;Bacteroidia;Bacteroidales;Porphyromonadaceae;Porphyromonas;Porphyromonas uenonis	Species	1	5.93345e-06
					Bacteria;Firmicutes_A;Clostridia;Oscillospirales;Oscillospiraceae;Lawsonibacter;Lawsonibacter sp905215425	Species	1	5.93345e-06
					Bacteria;Proteobacteria;Gammaproteobacteria;Enterobacterales;Pasteurellaceae;Haemophilus_D;MGYG000141563	Species	1	5.93345e-06
					Bacteria;Cyanobacteria;Vampirovibrionia;Gastranaerophilales;Gastranaerophilaceae;Zag111;Zag111 sp900555325	Species	1	5.93345e-06
					Bacteria;Firmicutes;Bacilli;Lactobacillales;Lactobacillaceae;Limosilactobacillus;Limosilactobacillus caviae	Species	1	5.93345e-06
					Bacteria;Firmicutes_A;Clostridia;Lachnospirales;Lachnospiraceae;Blautia_A;ERR7738660_bin.238	Species	1	5.93345e-06
					Bacteria;Firmicutes_A;Clostridia;TANB77;CAG-508;CAG-269;ERR7745951_bin.276	Species	1	5.93345e-06
					Bacteria;Cyanobacteria;Vampirovibrionia;Gastranaerophilales;Gastranaerophilaceae;UBA6984;ERR7738568_bin.102	Species	1	5.93345e-06
					Bacteria;Firmicutes_A;Clostridia;Lachnospirales;Lachnospiraceae;Merdisoma;Merdisoma sp900553635	Species	1	5.93345e-06
					Bacteria;Firmicutes;Bacilli;Erysipelotrichales;Coprobacillaceae;Catenibacterium;Catenibacterium sp900540685	Species	1	5.93345e-06
					Bacteria;Firmicutes;Bacilli;Lactobacillales;Lactobacillaceae;Fructilactobacillus;Fructilactobacillus sanfranciscensis	Species	1	5.93345e-06
					Bacteria;Cyanobacteria;Vampirovibrionia;Gastranaerophilales;Gastranaerophilaceae;CAG-196;ERR7745577_bin.96	Species	1	5.93345e-06
					Bacteria;Firmicutes_A;Clostridia;Lachnospirales;Lachnospiraceae;Blautia;Blautia ornithocaccae	Species	1	5.93345e-06
					Bacteria;Firmicutes_A;Clostridia;Christensenellales;CAG-314;Fimimonas;ERR7746349_bin.18	Species	1	5.93345e-06
					Bacteria;Bacteroidota;Bacteroidia;Bacteroidales;Dysgonomonadaceae;Dysgonomonas;ERR7745722_bin.13	Species	1	5.93345e-06
					Bacteria;Firmicutes;Bacilli;RF39;UBA660;CAG-302;CAG-302 sp900548425	Species	1	5.93345e-06
					Bacteria;Firmicutes_A;Clostridia;Oscillospirales;Ruminococcaceae;Faecalibacterium;ERR7745890_bin.30	Species	1	5.93345e-06
					Bacteria;Firmicutes;Bacilli;RF39;UBA660;CAG-877;CAG-877 sp900768815	Species	1	5.93345e-06

### Sheet: Table S4
Comparison of genomic clustering performance between the UHGV framework and vConTACT2, assessed against Caudoviricetes exemplar genomes from the ICTV (MSL39 v4) taxonomy.
Rank	No. genomes	No. ICTV taxa	UHGV					vConTACT2
			No. clusters	Adjusted Rand index	V-Measure	Homogeneity	Completeness	No. clusters	Adjusted Rand index	V-Measure	Homogeneity	Completeness
Genus	4783	1479	1394	0.8978	0.9842	0.9772	0.9913	4783	0.6866	0.9338	0.9268	0.941
Subfamily	2240	121	156	0.9226	0.9695	0.9747	0.9644	NA	NA	NA	NA	NA
Family	2176	74	91	0.8466	0.958	0.9977	0.9214	NA	NA	NA	NA	NA

### Sheet: Table S5
Mapping rates of infant virome reads against various viral genome reference databases.
SRA accession	Delivery type	Feeding	Gender	Mother body type	Age (months)	ViromeQC enrichment score	Total no. reads	Fraction of reads mapped
								UHGV	UHGV HQ+ vOTU	UHGV MQ+ vOTU	GenBank	MGV	MGV HQ+ vOTU	MGV MQ+ vOTU
SRR8652879	Spontaneous vaginal delivery	Breastmilk	Female	Lean	1	59.8261	12334696	0.837	0.6631	0.7252	0.2439	0.5911	0.4591	0.5166
SRR8652881	Spontaneous vaginal delivery	Formula	Female	Lean	4	48.611	13472192	0.9324	0.9103	0.9195	0.0625	0.795	0.7389	0.7922
SRR8652882	Spontaneous vaginal delivery	Formula	Female	Lean	1	65.0623	16252146	0.978	0.9658	0.9681	0.254	0.8725	0.8191	0.8678
SRR8652883	C-Section without labor	Mixed	Male	Lean	4	63.1429	4629450	0.9715	0.9684	0.97	0.0483	0.8701	0.7013	0.8676
SRR8652941	Spontaneous vaginal delivery	Breastmilk	Female	Obese	1	49.7491	13129232	0.9131	0.8237	0.8444	0.0177	0.8442	0.7997	0.8267
SRR8652945	C-Section without labor	Formula	Male	Lean	4	33.5628	18799426	0.8718	0.8288	0.8509	0.0078	0.655	0.5859	0.6455
SRR8652947	C-Section without labor	Mixed	Male	Obese	1	30.1288	12999326	0.6756	0.6341	0.6388	0.1509	0.6237	0.5985	0.6081
SRR8652948	C-Section without labor	Formula	Male	Obese	4	89.057	13975134	0.9502	0.9207	0.9264	0.7573	0.9242	0.8998	0.9109
SRR8652950	C-Section without labor	Formula	Female	Obese	1	34.5502	13468572	0.8696	0.7282	0.7302	0.3348	0.6456	0.5984	0.6419
SRR8652956	C-Section with labor	Formula	Male	Obese	1	60.3227	15232306	0.9711	0.9609	0.9664	0.0209	0.9379	0.9085	0.9332
SRR8652997	Spontaneous vaginal delivery	Breastmilk	Male	Lean	1	37.2111	13288724	0.8375	0.77	0.7798	0.2037	0.6448	0.6192	0.6424
SRR8652998	Spontaneous vaginal delivery	Mixed	Male	Lean	4	100	13800246	0.9935	0.9854	0.9897	0.0257	0.1993	0.1744	0.1984
SRR8653002	Spontaneous vaginal delivery	Mixed	Male	Obese	1	100	12095632	0.9725	0.9412	0.9462	0.3373	0.8154	0.7866	0.799
SRR8653005	C-Section with labor	Mixed	Female	Obese	1	28.92	11751366	0.9483	0.9231	0.9404	0.0144	0.7743	0.6893	0.7731
SRR8653006	C-Section with labor	Mixed	Female	Obese	4	30.3994	11633318	0.9087	0.7489	0.7827	0.0297	0.4203	0.2895	0.4175
SRR8653078	C-Section without labor	Formula	Female	Lean	4	69.5271	14478536	0.8144	0.7364	0.7544	0.1525	0.6106	0.5175	0.6073
SRR8653080	C-Section without labor	Formula	Female	Obese	4	31.0704	14463812	0.9669	0.9494	0.9545	0.2567	0.9392	0.9192	0.9349
SRR8653081	C-Section without labor	Formula	Male	Obese	4	62.0812	18824198	0.929	0.8138	0.9053	0.0917	0.7781	0.6907	0.772
SRR8653082	C-Section without labor	Formula	Male	Obese	1	100	16040496	0.9896	0.9851	0.9856	0.0034	0.9804	0.9716	0.9796
SRR8653134	C-Section with labor	Formula	Female	Lean	4	100	11990942	0.8842	0.804	0.8712	0.0008	0.7998	0.6296	0.7927
SRR8653138	C-Section with labor	Formula	Male	Obese	4	45.5706	14380280	0.928	0.8827	0.9087	0.0021	0.887	0.8254	0.8781
SRR8653235	Spontaneous vaginal delivery	Mixed	Male	Lean	4	100	12915286	0.9865	0.9572	0.9628	0.5725	0.9351	0.8966	0.9214
SRR8653236	Spontaneous vaginal delivery	Formula	Female	Obese	4	51.2915	15229070	0.3465	0.3386	0.3412	0.0228	0.3133	0.3029	0.3121

### Sheet: Table S6
Fraction of protein clusters with a corresponding predicted structure, reported for the entire dataset and for subsets defined by cluster size ranges.
Cluster size (no. unique proteins)	No. clusters	Proportion with predicted structure
All clusters	166325	0.3417
501+	2773	0.9755
101–500	13027	0.9523
51–100	14508	0.8953
26–50	25157	0.7188
1–25	110860	0.0961

### Sheet: Table S7
Median genome annotation rate (defined as the fraction of proteins assigned informative functional descriptions) when all reference databases are considered collectively or individually. For databases with associated protein structure data, values are presented both with and without the inclusion of structure-based annotation.
Reference database	Without structure-based annot.		With structure-based annot.
	All annot.	Informative annot.	All annot.	Informative annot.
All	0.666667	0.514286	0.708333	0.6
Pfam	0.325301	0.27027	0.472727	0.394366
NCBIfam	0.044444	0.044444	0.333333	0.333333
COG	0.216216	0.19403	0.316667	0.285714
HAMAP	0	0	0.166667	0.166667
UniRef90	0.457627	0.413043	NA	NA
PHROG	0.513637	0.346154	NA	NA
eggNOG-mapper	0.555556	0.280279	NA	NA
KEGG Orthologs	0.117647	0.114286	NA	NA
PADLOC	0.015873	0.015873	NA	NA
AcrCatalog	0	0	NA	NA
dbAPIS	0	0	NA	NA

### Sheet: Table S8
Endolysin domains most frequently found within the same protein as the novel papain-like peptidase domain.
Accession	Description	Domain type	No. of unique proteins
PF01471	SleB peptidoglycan binding domain	CBD	661
PF01183	Glycosyl hydrolases family 25 (GH25)	EAD	242
PF08239	SH3 domain	CBD	239
PF18342	Endo-beta-N-acetylglucosaminidase LytB SH3 domain	CBD	205
PF18013	Phage lysozyme	EAD	121
PF19127	Choline-binding repeat	CBD	100
PF08230	CW_7 peptidoglycan-binding domain	CBD	66
PF05257	CHAP domain	EAD	30
PF00877	NlpC/P60 peptidase	EAD	18
PF01476	LysM domain	CBD	11
PF05382	Bacteriophage peptidoglycan hydrolase	EAD	11
PF09374	TtsA peptidoglycan binding domain	CBD	3
PF08460	Bacterial SH3 domain	CBD	2
PF01473	Putative cell wall binding repeat	CBD	2

### Sheet: Table S9
Worldwide prevalence among vOTUs assigned to a given host taxon. Rows denote the five most common host taxa at species, genus, and family ranks.
Consensus host taxon	Consensus host taxon rank	No.vOTUs	vOTU prevalence (no. samples)								vOTU prevalence (no. countries)								vOTU prevalence (no. samples × no. countries)
			Mean	Std. deviation	Median	75th percentile	90th percentile	95th percentile	99th percentile	Max.	Mean	Std. deviation	Median	75th percentile	90th percentile	95th percentile	99th percentile	Max.	Mean	Std. deviation	Median	75th percentile	90th percentile	95th percentile	99th percentile	Max.
CAG-170 sp000432135	Species	416	4.22356	13.5704	2	3	7	13	40	175	1.24038	1.26868	1	1	1	2	8	15	20.2212	171.191	2	3	8	14	320	2415
ER4 sp000765235	Species	324	2.38889	3.37492	1	2	5	7	17	35	1.16667	0.760886	1	1	1	2	4	11	4.5216	22.8011	1	3	6	10	60	385
Ruminococcus_E bromii_B	Species	277	1.99278	2.20341	1	2	3	5	12	17	1.11913	0.404094	1	1	1	2	3	4	2.50903	3.7779	1	2	5	10	17	36
Escherichia coli	Species	267	2.97378	4.13895	2	3	6	9	24	29	2	1.80642	1	2	4	6	10	12	12.7041	39.6673	2	8	24	49	240	348
Agathobacter rectalis	Species	186	3.02151	5.30064	1	3	6	12	29	45	1.16667	0.791281	1	1	1	2	5	8	6.13441	28.8601	1	3	7	16	48	360
Prevotella	Genus	2300	5.17913	12.1693	2	4	10	17	61	193	1.32826	1.22805	1	1	2	3	8	16	17.6383	116.316	2	5	14	31	450	2976
Faecalibacterium	Genus	1649	4.76592	10.6745	2	4	11	18	62	129	1.40206	1.31976	1	1	2	4	8	14	15.7999	90.0048	2	4	16	39	312	1792
Bacteroides	Genus	868	5.39401	12.452	2	5	12	23	51	228	1.95046	1.43078	1	3	4	5	7	9	21.9562	82.7999	2	12	48	95	258	1596
Blautia_A	Genus	858	3.82751	8.81354	1	3	7	15	36	121	1.20513	0.683099	1	1	2	3	4	8	7.74592	36.606	1	3	11	24	104	605
CAG-170	Genus	692	3.55491	10.7703	2	3	6	11	26	175	1.24711	1.21182	1	1	1	2	8	15	14.6936	133.814	2	3	7	13	189	2415
Lachnospiraceae	Family	5291	4.32489	12.355	1	3	9	16	46	496	1.36685	1.15908	1	1	2	3	7	15	14.8815	129.387	1	4	14	35	246	6944
Bacteroidaceae	Family	4275	6.80749	17.3889	2	5	14	26	90	304	1.6414	1.50908	1	2	3	5	8	16	29.9235	156.121	2	8	30	95	655	3648
Oscillospiraceae	Family	3847	3.63348	10.5672	1	3	6	11	34	282	1.31765	1.20514	1	1	2	3	8	17	14.4268	131.983	1	4	9	20	240	4230
Ruminococcaceae	Family	3306	4.37901	9.1674	2	4	10	17	49	129	1.41198	1.22837	1	1	2	4	8	14	13.5357	72.361	2	5	16	35	265	1792
Acutalibacteraceae	Family	1071	3.19328	5.87685	2	3	6	10	26	104	1.34921	0.957702	1	1	2	3	5	12	8.32026	49.1849	2	4	10	21	104	1248

### Sheet: Table S10
Top 50 functions most strongly associated with expanded host range. Three sets of 50 proteins represent the highest-ranking functions identified using distinct metrics for quantifying phage host range: phylogenetic diversity among host genomes (host range breadth), entropy calculated from frequencies of host genome species, and entropy calculated from frequencies of host genome genera. Statistical significance was assessed using unpaired Student's t-test, except for host range breadth, which was additionally evaluated via phylogenetic regression. Effect sizes were determined as Cohen's d.
		Protein function:	DGR system	DGR targets	Endolysin	Methyltransferases	Other counter-defence genes
Host range breadth											Host species diversity/entropy									Host genus diversity/entropy
Accession	Description	No. vOTUs	Mean host range breadth (+)	Mean host range breadth (-)	Effect size	p-value	False discovery rate	Phylogenetic reg. coeff.	Phylogenetic reg. p-value		Accession	Description	No. vOTUs	Mean host range breadth (+)	Mean host range breadth (-)	Effect size	p-value	False discovery rate		Accession	Description	No. vOTUs	Mean host range breadth (+)	Mean host range breadth (-)	Effect size	p-value	False discovery rate
phrog_1423	Reverse transcriptase	4164	0.060561	0.020284	0.412969	6.76894e-98	6.57746e-95	0.00524477	8.895e-05		phrog_16490	Protein of unknown function	9847	1.44315	0.979057	0.434896	7.33144e-302	6.10043e-299		phrog_1423	Reverse transcriptase	4164	0.757433	0.402802	0.54099	3.00083e-171	2.89581e-168
PF05635	Accessory variability determinant of DGRs	1673	0.078979	0.022164	0.528083	5.32306e-63	1.72416e-60	0.00535669	0.00373784		phrog_1423	Reverse transcriptase	4164	1.63967	1.0318	0.643208	3.39655e-267	1.41312e-264		phrog_77	SbcC-like subunit of palindrome specific endonuclease	3188	0.707047	0.41709	0.500357	3.59268e-160	1.73347e-157
phrog_62	SNF2-family helicase	3960	0.045587	0.02223	0.294043	2.18173e-49	4.24003e-47	-0.000886526	0.639348		PF03864	Phage major capsid protein E	8307	1.41588	1.01008	0.378584	1.69693e-205	4.70668e-203		PF01555	DNA methylase	7399	0.602057	0.402878	0.295596	3.42742e-104	8.26866e-102
PF08230	CW_7 repeat	1986	0.058199	0.022804	0.372624	9.51972e-41	1.08248e-38	0.00377187	0.0263746		PF05635	Accessory variability determinant of DGRs	1673	1.75245	1.06765	0.758132	2.11689e-150	2.93575e-148		PF08230	CW_7 repeat	1986	0.767561	0.423317	0.571202	1.59291e-92	2.56194e-90
PF01555	DNA methylase	7399	0.03784	0.021494	0.173856	4.27741e-36	3.77856e-34	0.00458149	1.24305e-09		PF19789	C-type lectin domain	4267	1.45694	1.05266	0.389741	4.80871e-115	5.71613e-113		phrog_116	DNA methyltransferase	6011	0.615508	0.408871	0.295312	1.9227e-88	2.65058e-86
PF01464	Transglycosylase SLT domain	2032	0.045735	0.023452	0.296128	4.63676e-31	2.65035e-29	0.00659376	0.000437113		phrog_44	Single strand DNA binding protein	12018	1.25281	1.02712	0.23914	3.54694e-103	3.68922e-101		phrog_21718	Protein of unknown function	5289	0.670729	0.404588	0.276492	9.02607e-82	1.08877e-79
PF07486	Cell Wall Hydrolase	974	0.080979	0.023166	0.480483	2.96708e-30	1.51744e-28	0.00540586	0.0499424		PF19808	Family of unknown function (DUF6291)	4293	1.45857	1.05215	0.353729	7.85465e-102	7.262e-100		PF18573	BclA C-terminal domain	6327	0.643669	0.401339	0.251206	6.19143e-77	6.63861e-75
PF01510	N-acetylmuramoyl-L-alanine amidase	7550	0.035403	0.022006	0.16105	4.92494e-30	2.39281e-28	0.00273827	0.00249806		phrog_116	DNA methyltransferase	6011	1.36685	1.04765	0.296399	2.97623e-95	2.4765e-93		PF05657	Protein of unknown function (DUF806)	6848	0.604573	0.405787	0.245746	2.2266e-66	1.79056e-64
phrog_116	DNA methyltransferase	6011	0.038265	0.022111	0.166778	2.18304e-29	1.01014e-27	0.00190126	0.00663835		PF00692	dUTPase	4685	1.21937	1.08045	0.294603	2.04542e-68	1.2157e-66		Acr	Anti-CRISPR	7274	0.580678	0.408627	0.229766	5.05977e-66	3.75591e-64
PF20753	Phage tail C-terminal domain	3398	0.040098	0.023131	0.226427	2.53114e-28	1.11798e-26	0.00474356	0.0385728		PF05895	Siphovirus protein of unknown function (DUF859)	1796	1.43432	1.08086	0.421064	3.4691e-62	1.69801e-60		PF01464	Transglycosylase SLT domain	2032	0.64099	0.429908	0.427901	4.8392e-65	3.3356e-63
PF01476	LysM domain	3804	0.036082	0.023372	0.204926	3.88833e-27	1.64275e-25	0.00204341	0.136632		APIS033	Restriction alleviation protein Lar	3850	1.36342	1.06784	0.293439	3.87853e-61	1.79294e-59		PF07453	NUMOD1 domain	3037	0.624439	0.425363	0.34534	4.87354e-64	3.13532e-62
PF01870	Archaeal holliday junction resolvase (Hjc)	3088	0.04508	0.022847	0.241323	1.10514e-26	4.47449e-25	0.00756021	4.76199e-08		PF08230	CW_7 repeat	1986	1.42066	1.07977	0.410953	3.53064e-57	1.46891e-55		PF01541	GIY-YIG catalytic domain	1720	0.702406	0.428831	0.415442	3.52542e-55	1.89002e-53
phrog_5302	Tail protein with C-type lectin domain	1533	0.058837	0.02321	0.337173	7.97052e-26	2.97887e-24	-0.00056402	0.747639		PF14090	Helix-turn-helix domain	1325	1.51554	1.08244	0.462395	2.49942e-56	9.90357e-55		phrog_8684	Protein of unknown function	4560	0.626661	0.416173	0.230164	2.17064e-52	1.10246e-50
PF14090	Helix-turn-helix domain	1325	0.055924	0.023512	0.32691	6.34242e-25	2.28259e-23	0.00103904	0.594764		phrog_85	Thymidylate synthase	1600	1.34098	1.08676	0.418692	1.36385e-55	5.15839e-54		PF14090	Helix-turn-helix domain	1325	0.797114	0.428364	0.483398	1.9268e-49	9.29682e-48
PF02511	Thymidylate synthase complementing protein	3305	0.046252	0.022601	0.223119	2.01692e-24	6.99951e-23	0.00650386	0.00305461		PF01555	DNA methylase	7399	1.28431	1.05301	0.199549	7.19951e-54	2.60463e-52		phrog_62	SNF2-family helicase	3960	0.527106	0.431177	0.269766	3.71243e-47	1.70595e-45
PF07453	NUMOD1 domain	3037	0.041796	0.023159	0.21284	1.31611e-23	4.26295e-22	-1.46962e-05	0.991253		PF07453	NUMOD1 domain	3037	1.35555	1.07526	0.290352	5.94262e-51	2.06034e-49		PF05772	NinB protein	4669	0.579104	0.422031	0.231367	1.76697e-44	7.75061e-43
phrog_355	Nucleoside 2-deoxyribosyltransferase	3190	0.042951	0.022974	0.205986	6.36635e-22	1.99557e-20	0.00215906	0.21176		PF14354	Restriction alleviation protein Lar	4028	1.34719	1.06821	0.259962	1.20802e-50	4.02074e-49		PF19835	Putative endonuclease segE, GIY-YIG domain	1182	0.721702	0.43215	0.46038	5.31388e-43	2.22952e-41
PF14359	Domain of unknown function (DUF4406)	4334	0.039685	0.022721	0.170737	3.22744e-21	9.22394e-20	0.000361304	0.815641		PF01541	GIY-YIG catalytic domain	1720	1.37392	1.0844	0.368759	1.08227e-47	3.33537e-46		PF07463	NUMOD4 motif	3226	0.582328	0.428136	0.268251	1.34436e-42	5.40545e-41
PF05657	Protein of unknown function (DUF806)	6848	0.036167	0.022137	0.130325	2.07018e-20	5.58783e-19	0.00995147	8.27037e-05		PF02511	Thymidylate synthase complementing protein	3305	1.28243	1.07997	0.268476	5.97909e-47	1.71557e-45		PF07486	Cell Wall Hydrolase	974	0.860337	0.430165	0.545139	2.00663e-42	7.74561e-41
PF13476	AAA domain	3295	0.038433	0.023336	0.173371	4.4777e-19	1.08776e-17	0.000528367	0.67306		PF19835	Putative endonuclease segE, GIY-YIG domain	1182	1.4213	1.08706	0.455043	7.36573e-47	2.04299e-45		PF09681	N-terminal phage replisome organiser (Phage_rep_org_N)	2887	0.590456	0.428941	0.258282	3.60595e-42	1.33836e-40
PF05895	Siphovirus protein of unknown function (DUF859)	1796	0.04436	0.023661	0.249479	5.67536e-19	1.34508e-17	0.0104996	1.90125e-06		phrog_498	DNA methyltransferase	1988	1.36164	1.08295	0.319481	1.63919e-42	4.39986e-41		PF05895	Siphovirus protein of unknown function (DUF859)	1796	0.636903	0.431459	0.370775	1.6025e-41	5.72747e-40
Acr	Anti-CRISPR	7274	0.034421	0.022352	0.117652	4.86253e-18	1.07386e-16	0.00015285	0.831343		PF03819	MazG nucleotide pyrophosphohydrolase domain	2198	1.40431	1.07877	0.30257	2.55855e-42	6.65296e-41		PF01476	LysM domain	3804	0.496309	0.434968	0.252348	2.59703e-41	8.9505e-40
PF00692	dUTPase	4685	0.0314	0.023688	0.145933	1.10983e-17	2.39652e-16	0.0011841	0.468939		PF05772	NinB protein	4669	1.32212	1.0664	0.21259	2.31882e-41	5.84688e-40		PF13392	HNH endonuclease	5216	0.518414	0.428929	0.20743	3.54855e-41	1.18081e-39
PF07508	Recombinase	5870	0.038821	0.022081	0.132257	3.62742e-17	7.66262e-16	0.000398751	0.775863		phrog_200	Lipoprotein	1498	1.44531	1.08325	0.361908	8.85744e-40	2.16771e-38		phrog_314	Homing endonuclease	1038	0.724837	0.433172	0.475817	2.89543e-39	8.73153e-38
PF12705	PD-(D/E)XK nuclease superfamily	2344	0.039491	0.023663	0.203817	6.18046e-17	1.27779e-15	0.000620536	0.776682		PF01807	CHC2 zinc finger	3596	1.26657	1.07992	0.237506	3.76229e-39	8.69604e-38		phrog_47	DNA primase	1647	0.66411	0.431075	0.367019	1.26658e-38	3.7038e-37
PF13392	HNH endonuclease	5216	0.032325	0.023421	0.131447	2.04739e-16	4.14474e-15	0.000493754	0.627603		PF11753	Protein of unknwon function (DUF3310)	3556	1.14238	1.09272	0.228889	1.02187e-38	2.29809e-37		phrog_44	Single strand DNA binding protein	12018	0.493637	0.417256	0.137156	6.90693e-35	1.80141e-33
PF07463	NUMOD4 motif	3226	0.036806	0.023514	0.157876	2.60057e-15	5.05402e-14	-0.0010773	0.441132		PF02796	Helix-turn-helix domain of resolvase	2908	1.34684	1.07698	0.250589	5.3406e-36	1.16944e-34		PF13884	Chaperone of endosialidase	3175	0.580546	0.428517	0.226902	2.18914e-34	5.55926e-33
PF11417	Loader and inhibitor of phage G40P	3256	0.038464	0.02335	0.145567	5.74933e-15	1.09543e-13	-0.00143835	0.255744		PF05657	Protein of unknown function (DUF806)	6848	1.29539	1.05463	0.168809	2.71121e-35	5.78456e-34		phrog_14030	Protein of unknown function	1864	0.669008	0.429452	0.289486	2.58212e-32	6.22937e-31
PF01807	CHC2 zinc finger	3596	0.039527	0.023094	0.149601	1.33188e-13	2.48886e-12	0.00220597	0.172084		phrog_314	Homing endonuclease	1038	1.39441	1.08909	0.413703	3.68461e-34	7.66485e-33		phrog_5302	Tail protein with C-type lectin domain	1533	0.689056	0.43076	0.363361	8.44293e-32	1.98718e-30
phrog_314	Homing endonuclease	1038	0.053931	0.023814	0.285441	1.90054e-13	3.48449e-12	0.00199109	0.41969		PF00004	ATPase family associated with various cellular activities (AAA)	1015	1.36574	1.09005	0.4052	2.97223e-33	6.03212e-32		PF02511	Thymidylate synthase complementing protein	3305	0.589436	0.427126	0.232873	9.93907e-32	2.28362e-30
PF05772	NinB protein	4669	0.033869	0.023353	0.115838	3.84511e-13	6.79335e-12	0.00181788	0.258616		PF14301	Domain of unknown function (DUF4376)	2141	1.27367	1.08694	0.25521	3.34911e-33	6.63516e-32		PF14359	Domain of unknown function (DUF4406)	4334	0.577377	0.423783	0.199501	2.46872e-30	5.41437e-29
PF08281	Sigma-70, region 4	2865	0.038517	0.023511	0.163564	4.70712e-13	8.16779e-12	0.000832486	0.523516		PF07463	NUMOD4 motif	3226	1.28236	1.08043	0.215252	2.73984e-31	5.30185e-30		phrog_4105	Protein of unknown function	4196	0.572568	0.424984	0.197581	2.79366e-30	5.99087e-29
PF01832	Mannosyl-glycoprotein endo-beta-N-acetylglucosaminidase	1242	0.043121	0.024009	0.231985	1.03413e-12	1.76295e-11	0.00414324	0.0520976		PF13392	HNH endonuclease	5216	1.20105	1.0811	0.175492	8.15348e-31	1.54192e-29		PF00692	dUTPase	4685	0.456706	0.438839	0.182892	1.22178e-29	2.56309e-28
phrog_44	Single strand DNA binding protein	12018	0.028866	0.022708	0.077284	1.48903e-12	2.49467e-11	0.00266017	0.00480782		phrog_291	Glycosyl hydrolase, family 25	6272	1.23783	1.07006	0.159957	2.78809e-30	5.15545e-29		PF12705	PD-(D/E)XK nuclease superfamily	2344	0.549005	0.434032	0.265318	1.7008e-29	3.49208e-28
PF13155	Toprim-like	1704	0.038812	0.023969	0.212049	1.5267e-12	2.51442e-11	0.00541861	0.0355511		phrog_8684	Protein of unknown function	4560	1.35543	1.06276	0.170895	1.32488e-28	2.34559e-27		PF20753	Phage tail C-terminal domain	3398	0.507586	0.434587	0.224103	1.91709e-29	3.85416e-28
PF00239	Resolvase, N terminal domain	8410	0.035163	0.021692	0.092318	1.59616e-12	2.58502e-11	0.0015974	0.233609		PF13443	Cro/C1-type HTH DNA-binding domain	10479	1.24486	1.0424	0.122587	7.42467e-27	1.2356e-25		PF01807	CHC2 zinc finger	3596	0.586818	0.426048	0.207231	2.93639e-29	5.78291e-28
PF04883	Bacteriophage HK97-gp10, putative tail-component	8316	0.031126	0.02284	0.093455	1.82516e-12	2.90743e-11	0.000771051	0.60755		PF06319	DNA repair protein MmcB-like	1389	1.30617	1.0895	0.288313	2.86247e-26	4.67027e-25		PF01870	Archaeal holliday junction resolvase (Hjc)	3088	0.55117	0.431439	0.229711	2.66701e-28	4.94937e-27
phrog_85	Thymidylate synthase	1600	0.044298	0.023773	0.216952	2.8201e-12	4.41987e-11	0.0150827	8.03963e-05		PF04055	Radical SAM superfamily	1499	1.29965	1.08912	0.271689	2.18684e-24	3.49933e-23		phrog_1129	Holin	4337	0.635785	0.416388	0.170775	4.31194e-27	7.85101e-26
PF11753	Protein of unknwon function (DUF3310)	3556	0.026865	0.024396	0.125879	4.2168e-12	6.50399e-11	0.000752935	0.585454		PF00239	Resolvase, N terminal domain	8410	1.26232	1.05139	0.121959	9.91172e-22	1.47276e-20		phrog_355	Nucleoside 2-deoxyribosyltransferase	3190	0.580937	0.428417	0.219916	7.247e-27	1.29507e-25
PF19835	Putative endonuclease segE, GIY-YIG domain	1182	0.049189	0.023848	0.240422	1.90372e-11	2.80283e-10	0.00222654	0.344777		PF01464	Transglycosylase SLT domain	2032	1.20862	1.09111	0.204714	4.18188e-21	6.10475e-20		phrog_937	Hemolysin	2690	0.67662	0.423381	0.211976	4.21895e-26	7.40236e-25
PF08239	SH3 domain	2275	0.043435	0.023447	0.161372	3.93441e-11	5.70614e-10	-0.00013695	0.926584		phrog_5302	Tail protein with C-type lectin domain	1533	1.38233	1.08551	0.262107	2.658e-20	3.74864e-19		PF01832	Mannosyl-glycoprotein endo-beta-N-acetylglucosaminidase	1242	0.623029	0.434961	0.339243	1.88706e-25	3.25182e-24
PF19789	C-type lectin domain	4267	0.040002	0.022715	0.113629	2.23258e-10	3.07928e-09	0.000703352	0.52871		PF13560	Helix-turn-helix domain	7854	1.26222	1.05523	0.112246	6.50148e-19	9.01639e-18		PF01510	N-acetylmuramoyl-L-alanine amidase	7550	0.496614	0.427506	0.139014	3.57583e-25	6.05383e-24
PF05709	Phage tail protein	4911	0.032353	0.023498	0.106018	2.24994e-10	3.07928e-09	0.00496729	0.0111918		phrog_1129	Holin	4337	1.29192	1.07269	0.132953	4.11359e-17	5.52079e-16		PF20747	Lactophage receptor-binding protein N-terminal shoulder domain	1494	0.600589	0.434588	0.312427	3.99626e-25	6.64895e-24
PF04542	Sigma-70 region 2	1269	0.047591	0.023843	0.21528	6.08881e-10	8.21745e-09	-0.00234232	0.280332		PF17289	Terminase RNaseH-like domain	3213	1.11857	1.09536	0.144948	6.87121e-17	9.07537e-16		PF04266	ASCH domain	3541	0.589495	0.42603	0.178474	8.61426e-24	1.38546e-22
PF13597	Anaerobic ribonucleoside-triphosphate reductase	1744	0.039027	0.023942	0.173809	8.04534e-10	1.07093e-08	-0.00278839	0.356538		PF00847	AP2 domain	1497	1.2345	1.09176	0.20927	3.90448e-16	5.07639e-15		PF13155	Toprim-like	1704	0.483292	0.439054	0.255539	8.44294e-22	1.27304e-20
PF00149	Calcineurin-like phosphoesterase	2007	0.040673	0.023744	0.169416	8.56687e-10	1.12494e-08	0.00125579	0.459223		PF12705	PD-(D/E)XK nuclease superfamily	2344	1.2202	1.08935	0.188742	2.00844e-15	2.57109e-14		phrog_72	NinB/ Orf homologous recombination mediator	5593	0.535423	0.425031	0.128469	1.04912e-18	1.48883e-17
phrog_58	Tail length tape measure protein	1703	0.031023	0.024328	0.156258	2.32715e-09	3.01509e-08	0.00185447	0.282719		phrog_620	ParB-like partition protein	1459	1.24551	1.09147	0.204604	1.31082e-14	1.65262e-13		PF07508	Recombinase	5870	0.584463	0.415318	0.135295	1.49526e-18	2.0912e-17
PF18342	Endo-beta-N-acetylglucosaminidase LytB WW domain	1537	0.045291	0.023767	0.176468	7.30817e-09	9.14959e-08	0.000539682	0.730027		Acr	Anti-CRISPR	7274	1.22751	1.0671	0.097186	5.78313e-14	7.18224e-13		PF17289	Terminase RNaseH-like domain	3213	0.486486	0.436881	0.160102	2.35761e-18	3.25014e-17
PF02839	Carbohydrate binding domain	1588	0.044065	0.02379	0.173365	7.34444e-09	9.14959e-08	0.00325664	0.0219499		phrog_62	SNF2-family helicase	3960	1.10939	1.0959	0.133103	6.81211e-14	8.33574e-13		PF05869	DNA N-6-adenine-methyltransferase (Dam)	1645	0.54904	0.436202	0.232698	1.01018e-17	1.373e-16
PF01541	GIY-YIG catalytic domain	1720	0.041804	0.023823	0.162203	1.84649e-08	2.27121e-07	-0.000848321	0.607194		phrog_72	NinB/ Orf homologous recombination mediator	5593	1.2391	1.07329	0.106831	7.7783e-14	9.38009e-13		APIS033	Restriction alleviation protein Lar	3850	0.571384	0.426582	0.148386	1.73237e-17	2.32187e-16

### Sheet: Table S11
Number of hyperprevalent vOTUs among complete and high-quality Caudoviricetes genomes, comparing those encoding DGRs with those that do not.
DGR presence	Prevalence	No. genomes (complete only)	No. genomes (HQ and complete)
DGR−	Typically prevalent	0.99497	0.995743
	Hyperprevalent	0.00503045	0.00425668
DGR+	Typically prevalent	0.935722	0.964332
	Hyperprevalent	0.0642782	0.0356682

### Sheet: Table S12
Number of hyperprevalent vOTUs among complete and high-quality Caudoviricetes, stratified by the number of methyltransferases (MTases) they harbour and by whether they encode or not a DGR.
No. MTases	DGR presence	No. genomes (complete only)			No. genomes (HQ and complete)
		All	DGR−	DGR+	All	DGR−	DGR+
0	Typically prevalent	0.991578	0.994966	0.957661	0.993719	0.995732	0.974097
	Hyperprevalent	0.00842182	0.00503423	0.0423387	0.00628104	0.004268	0.0259027
1	Typically prevalent	0.985015	0.995457	0.908714	0.990958	0.996485	0.951586
	Hyperprevalent	0.014985	0.00454287	0.0912863	0.00904233	0.00351535	0.048414
2	Typically prevalent	0.976623	0.993475	0.910828	0.987772	0.995478	0.951952
	Hyperprevalent	0.0233766	0.00652529	0.089172	0.0122275	0.00452196	0.048048
≥3	Typically prevalent	0.981413	0.995327	0.927273	0.985337	0.991087	0.958678
	Hyperprevalent	0.0185874	0.0046729	0.0727273	0.0146628	0.00891266	0.0413223

### Sheet: Table S13
Prevalence of HU protein among temperate complete Caudoviricetes vOTU genomes, stratified by the number of methyltransferases (MTases) they encode.
No. MTases	No. genomes encoding HU	Fraction encoding HU
0	158	0.0221165
1	159	0.0452991
2	138	0.111022
3	41	0.140893
≥3	81	0.209845
≥4	40	0.421053
MTase annotations: PF00145, PF01555, PF02086, phrog_116; HU annotation: PF00216
Phylogenetic ANOVA p value < 0.001

### Sheet: Table S14
Comparison of mean host range breadth between phages possessing and lacking the two endolysin enzymatically active domains that showed no association with increased host range. Statistical significance was assessed using unpaired Student's t-test. Effect sizes were determined as Cohen's d.
Accession	Description	No. vOTUs	Mean host range breadth (+)	Mean host range breadth (-)	Effect size	p-value	False discovery rate
PF00877	NlpC/P60 peptidase	3352	0.0140277	0.025629	-0.0981699	3.97305e-09	5.0485e-08
PF05257	CHAP domain	3174	0.0258364	0.0245144	-0.00248044	0.892056	1

### Sheet: Table S15
Prevalence of carbohydrate-binding domains (CBDs) and enzymatically active domains (EADs) within UHGV endolysins.
Accession	Description	Type of EAD	Domain type	No. proteins	No. Gram+ genomes	No. Gram- genomes	Frac. Gram+ genomes	Frac. Gram- genomes
PF01510	PlyL N-acetylmuramoyl-L-alanine amidase	Amidase	EAD	15275	10512	4639	0.693816	0.306184
PF01183	Glycosyl hydrolases family 25 (GH25)	Glycosidase	EAD	13034	11437	1466	0.886383	0.113617
PF01471	SleB peptidoglycan binding domain	NA	CBD	7396	6917	445	0.939554	0.0604455
PF01520	PlyPSA N-acetylmuramoyl-L-alanine amidase	Amidase	EAD	7212	4981	2176	0.695962	0.304038
PF08291	Peptidase M15	Peptidase	EAD	6234	3067	3133	0.494677	0.505323
PF05257	CHAP domain	Peptidase/amidase	EAD	5745	5037	511	0.907895	0.0921053
PF00877	NlpC/P60 peptidase	Peptidase	EAD	5155	2565	2534	0.50304	0.49696
PF00959	Phage lysozyme	Glycosidase	EAD	4785	745	3985	0.157505	0.842495
PF08230	CW_7 peptidoglycan-binding domain	NA	CBD	3530	3196	320	0.908987	0.0910125
PF18013	Phage lysozyme	Glycosidase	EAD	3544	2957	542	0.845099	0.154901
PF01476	LysM domain	NA	CBD	3250	3050	194	0.940197	0.0598027
PF08239	SH3 domain	NA	CBD	2833	2630	175	0.937611	0.0623886
PF01551	Peptidase family M23	Peptidase	EAD	2811	2221	480	0.822288	0.177712
PF01832	Mannosyl-glycoprotein endo-beta-N-acetylglucosaminidase	Glycosidase	EAD	2299	1498	763	0.662539	0.337461
PF05382	Bacteriophage peptidoglycan hydrolase	Amidase	EAD	2450	2009	224	0.899687	0.100313
PF07486	Cell Wall Hydrolase	Glycosidase	EAD	2068	1760	302	0.85354	0.14646
PF01464	Transglycosylase SLT domain	Glycosidase	EAD	2037	1522	506	0.750493	0.249507
PF09374	TtsA peptidoglycan binding domain	NA	CBD	2033	258	1768	0.127345	0.872655
PF06725	3D domain	Glycosidase	EAD	1998	1811	124	0.935917	0.0640827
PF05838	Glycosyl hydrolase 108 (GH108)	Glycosidase	EAD	1863	49	1805	0.0264293	0.973571
PF00182	Chitinase class I	Glycosidase	EAD	1635	11	1621	0.0067402	0.99326
PF05036	SPOR domain	NA	CBD	1413	1272	139	0.901488	0.0985117
PF19127	Choline-binding repeat	NA	CBD	1332	1234	92	0.930618	0.0693816
PF13539	D-alanyl-D-alanine carboxypeptidase	Peptidase	EAD	1302	928	370	0.714946	0.285054
PF18342	Endo-beta-N-acetylglucosaminidase LytB SH3 domain	NA	CBD	1274	1194	76	0.940157	0.0598425
PF08460	Bacterial SH3 domain	NA	CBD	1262	1204	56	0.955556	0.0444444
PF13529	Peptidase_C39 like family	Peptidase	EAD	927	848	78	0.915767	0.0842333
PF01473	Putative cell wall binding repeat	NA	CBD	576	533	43	0.925347	0.0746528
PF16775	Target recognition domain of lytic exoenzyme	NA	CBD	327	285	41	0.874233	0.125767
PF00395	S-layer homology domain	NA	CBD	287	255	32	0.888502	0.111498
NF033202	GW domain	NA	CBD	251	242	7	0.971888	0.0281124
PF03330	Lytic transglycolase	Glycosidase	EAD	223	10	213	0.044843	0.955157
PF11860	N-acetylmuramidase	Glycosidase	EAD	214	6	208	0.0280374	0.971963
PF12385	Papain-like cysteine protease AvrRpt2	Peptidase	EAD	79	24	55	0.303797	0.696203
PF03734	L,D-transpeptidase catalytic domain	Peptidase	EAD	74	22	51	0.30137	0.69863
PF16754	Bacterial toxin homologue of phage lysozyme, C-term	Glycosidase	EAD	44	0	44	0	1
PF02557	D-alanyl-D-alanine carboxypeptidase	Peptidase	EAD	36	10	26	0.277778	0.722222
PF08924	Rv2525c-like, glycoside hydrolase-like domain	Glycosidase	EAD	28	27	1	0.964286	0.0357143
PF04122	Cell wall binding domain 2 (CWB2)	NA	CBD	23	13	10	0.565217	0.434783
PF18341	PSA endolysin C-terminal cell wall binding domain	NA	CBD	13	12	1	0.923077	0.0769231
PF12200	Domain of unknown function (DUF3597)	NA	CBD	8	8	0	1	0
PF06737	Transglycosylase-like domain	Glycosidase	EAD	5	0	5	0	1
PF13702	Lysozyme-like	Glycosidase	EAD	4	4	0	1	0

### Sheet: Table S16
Phylogenetic signal (Pagel's λ) for endolysin domains across bacterial host genera. The phylogenetic signal of each domain was calculated from the proportion of complete vOTU genomes encoding the respective domain within phages predicted to infect each bacterial genus. Calculations were performed using the bacterial genus-level phylogenetic tree.
Accession	Description	Domain type	Phylogenetic signal (λ)	p-value	No. host genera
PF13539	D-alanyl-D-alanine carboxypeptidase	EAD	0.873007	1.27707e-15	76
PF00877	NlpC/P60 peptidase	EAD	0.798821	7.20712e-37	232
PF01551	Peptidase family M23	EAD	0.729537	1.92902e-12	171
PF06725	3D domain	EAD	0.707099	3.53589e-06	97
PF08291	Peptidase M15	EAD	0.625093	5.15729e-16	160
PF00959	Phage lysozyme	EAD	0.579342	7.48986e-44	154
PF08239	SH3 domain	CBD	0.543468	5.38825e-18	174
PF01183	Glycosyl hydrolases family 25 (GH25)	EAD	0.540156	5.55829e-17	304
PF01520	PlyPSA N-acetylmuramoyl-L-alanine amidase	EAD	0.517636	9.90578e-09	284
PF01464	Transglycosylase SLT domain	EAD	0.489622	2.1651e-05	152
PF09374	TtsA peptidoglycan binding domain	CBD	0.464974	4.59243e-12	98
PF01510	PlyL N-acetylmuramoyl-L-alanine amidase	EAD	0.451927	3.46823e-09	407
PF01471	SleB peptidoglycan binding domain	CBD	0.449202	9.57826e-11	246
PF07486	Cell Wall Hydrolase	EAD	0.439461	8.17513e-09	142
PF18013	Phage lysozyme	EAD	0.422314	1.30879e-13	175
PF01476	LysM domain	CBD	0.356399	9.95035e-10	173
PF01832	Mannosyl-glycoprotein endo-beta-N-acetylglucosaminidase	EAD	0.283855	0.000191461	169
PF05382	Bacteriophage peptidoglycan hydrolase	EAD	0.269507	1.06798e-07	97
PF05257	CHAP domain	EAD	0.213462	8.30227e-05	226
PF08230	CW_7 peptidoglycan-binding domain	CBD	0.176669	3.69185e-07	186
PF18342	Endo-beta-N-acetylglucosaminidase LytB SH3 domain	CBD	0.159788	0.0173516	120
PF05036	SPOR domain	CBD	0.128063	0.00193831	101
